# Ontology-aware deep learning for antibiotic resistance gene prediction: novel function discovery and comprehensive profiling from metagenomic data

**DOI:** 10.1101/2021.07.30.454403

**Authors:** Yuguo Zha, Cheng Chen, Qihong Jiao, Xiaomei Zeng, Xuefeng Cui, Kang Ning

## Abstract

Antibiotic resistance genes (ARGs) have emerged in pathogens and arousing a worldwide concern, which is estimated to cause millions of deaths each year globally. Accurately identifying and classifying ARGs is a formidable challenge in studying the generation and spread of antibiotic resistance. Current methods could identify close homologous ARGs, have limited utility for discovery of novel ARGs, thus rendering the profiling of ARGs incomprehensive. Here, an ontology-aware neural network (ONN) approach, ONN4ARG, is proposed for comprehensive ARG discovery. Systematic evaluation shows ONN4ARG is advanced than previous methods such as DeepARG in efficiency, accuracy, and comprehensiveness. Experiments using 200 million candidate microbial genes collected from 815 microbial community samples from diverse environments or hosts have resulted in 120,726 candidate ARGs, out of which more than 20% are not yet present in public databases. These comprehensive set of ARGs have clarified the environment-specific and host-specific patterns. The wet-experimental functional validation, together with structural investigation of docking sites, have also validated a novel streptomycin resistance gene from oral microbiome samples, confirming ONN4ARG’s ability for novel ARGs identification. In summary, ONN4ARG is superior to existing methods in efficiency, accuracy, and comprehensiveness. It enables comprehensive ARG discovery, which is helpful towards a grand view of ARGs worldwide. ONN4ARG is available at https://github.com/HUST-NingKang-Lab/ONN4ARG, and online web service is available at http://onn4arg.xfcui.com/.

## Supplementary material for "Ontology-aware deep learning for antibiotic resistance gene prediction: novel function discovery and comprehensive profiling from metagenomic data": Supplementary Table S3.xlsx

### Sheet: Sheet1
Supplementary Table S3. Metagenomic samples using for resistance gene mining are collected from published studies.
Group	Study	Sample	Assembly	Analysis	URL
Marine	MGYS00002008	ERS487899	ERZ477576	MGYA00383254	https://www.ebi.ac.uk/metagenomics/api/v1/analyses/MGYA00383254/file/ERZ477576_FASTA.fasta.gz
Marine	MGYS00002008	ERS487899	ERZ477576	MGYA00153312	https://www.ebi.ac.uk/metagenomics/api/v1/analyses/MGYA00153312/file/OCZA01_FASTA.fasta.gz
Marine	MGYS00002008	ERS487899	ERZ477576	MGYA00367507	https://www.ebi.ac.uk/metagenomics/api/v1/analyses/MGYA00367507/file/ERZ477576_FASTA.fasta.gz
Marine	MGYS00002008	ERS478017	ERZ828930	MGYA00367508	https://www.ebi.ac.uk/metagenomics/api/v1/analyses/MGYA00367508/file/ERZ828930_FASTA.fasta.gz
Marine	MGYS00002008	ERS477979	ERZ828932	MGYA00367509	https://www.ebi.ac.uk/metagenomics/api/v1/analyses/MGYA00367509/file/ERZ828932_FASTA.fasta.gz
Marine	MGYS00002008	ERS488919	ERZ828934	MGYA00367510	https://www.ebi.ac.uk/metagenomics/api/v1/analyses/MGYA00367510/file/ERZ828934_FASTA.fasta.gz
Marine	MGYS00002008	ERS477979	ERZ828940	MGYA00367511	https://www.ebi.ac.uk/metagenomics/api/v1/analyses/MGYA00367511/file/ERZ828940_FASTA.fasta.gz
Marine	MGYS00002008	ERS477998	ERZ828944	MGYA00367512	https://www.ebi.ac.uk/metagenomics/api/v1/analyses/MGYA00367512/file/ERZ828944_FASTA.fasta.gz
Marine	MGYS00002008	ERS477998	ERZ828946	MGYA00367513	https://www.ebi.ac.uk/metagenomics/api/v1/analyses/MGYA00367513/file/ERZ828946_FASTA.fasta.gz
Marine	MGYS00002008	ERS477979	ERZ828948	MGYA00367514	https://www.ebi.ac.uk/metagenomics/api/v1/analyses/MGYA00367514/file/ERZ828948_FASTA.fasta.gz
Marine	MGYS00002008	ERS478017	ERZ828950	MGYA00367515	https://www.ebi.ac.uk/metagenomics/api/v1/analyses/MGYA00367595/file/ERZ840327_FASTA.fasta.gz
Marine	MGYS00002008	ERS478017	ERZ829053	MGYA00367516	https://www.ebi.ac.uk/metagenomics/api/v1/analyses/MGYA00367596/file/ERZ840367_FASTA.fasta.gz
Marine	MGYS00002008	ERS478040	ERZ829055	MGYA00367517	https://www.ebi.ac.uk/metagenomics/api/v1/analyses/MGYA00367597/file/ERZ840511_FASTA.fasta.gz
Marine	MGYS00002008	ERS478040	ERZ829058	MGYA00367518	https://www.ebi.ac.uk/metagenomics/api/v1/analyses/MGYA00367598/file/ERZ840530_FASTA.fasta.gz
Marine	MGYS00002008	ERS478040	ERZ829061	MGYA00367519	https://www.ebi.ac.uk/metagenomics/api/v1/analyses/MGYA00367599/file/ERZ840537_FASTA.fasta.gz
Marine	MGYS00002008	ERS478040	ERZ829063	MGYA00367520	https://www.ebi.ac.uk/metagenomics/api/v1/analyses/MGYA00367600/file/ERZ840547_FASTA.fasta.gz
Marine	MGYS00002008	ERS491938	ERZ829065	MGYA00367521	https://www.ebi.ac.uk/metagenomics/api/v1/analyses/MGYA00367601/file/ERZ840554_FASTA.fasta.gz
Marine	MGYS00002008	ERS494616	ERZ829075	MGYA00367522	https://www.ebi.ac.uk/metagenomics/api/v1/analyses/MGYA00367602/file/ERZ840559_FASTA.fasta.gz
Marine	MGYS00002008	ERS491001	ERZ829332	MGYA00367523	https://www.ebi.ac.uk/metagenomics/api/v1/analyses/MGYA00367603/file/ERZ840564_FASTA.fasta.gz
Marine	MGYS00002008	ERS491913	ERZ829407	MGYA00367524	https://www.ebi.ac.uk/metagenomics/api/v1/analyses/MGYA00367604/file/ERZ840571_FASTA.fasta.gz
Marine	MGYS00002008	ERS490230	ERZ829562	MGYA00367525	https://www.ebi.ac.uk/metagenomics/api/v1/analyses/MGYA00367605/file/ERZ840577_FASTA.fasta.gz
Marine	MGYS00002008	ERS488830	ERZ829801	MGYA00367526	https://www.ebi.ac.uk/metagenomics/api/v1/analyses/MGYA00367606/file/ERZ840584_FASTA.fasta.gz
Marine	MGYS00002008	ERS487936	ERZ829845	MGYA00367527	https://www.ebi.ac.uk/metagenomics/api/v1/analyses/MGYA00367607/file/ERZ840587_FASTA.fasta.gz
Marine	MGYS00002008	ERS488486	ERZ829891	MGYA00367528	https://www.ebi.ac.uk/metagenomics/api/v1/analyses/MGYA00367608/file/ERZ840589_FASTA.fasta.gz
Marine	MGYS00002008	ERS492177	ERZ829933	MGYA00367529	https://www.ebi.ac.uk/metagenomics/api/v1/analyses/MGYA00367609/file/ERZ840591_FASTA.fasta.gz
Marine	MGYS00002008	ERS491913	ERZ829971	MGYA00367530	https://www.ebi.ac.uk/metagenomics/api/v1/analyses/MGYA00367610/file/ERZ840593_FASTA.fasta.gz
Marine	MGYS00002008	ERS492408	ERZ830098	MGYA00367531	https://www.ebi.ac.uk/metagenomics/api/v1/analyses/MGYA00367611/file/ERZ840605_FASTA.fasta.gz
Marine	MGYS00002008	ERS487899	ERZ830535	MGYA00367532	https://www.ebi.ac.uk/metagenomics/api/v1/analyses/MGYA00367612/file/ERZ840834_FASTA.fasta.gz
Marine	MGYS00002008	ERS492778	ERZ830869	MGYA00367533	https://www.ebi.ac.uk/metagenomics/api/v1/analyses/MGYA00367613/file/ERZ840836_FASTA.fasta.gz
Marine	MGYS00002008	ERS488649	ERZ831056	MGYA00367534	https://www.ebi.ac.uk/metagenomics/api/v1/analyses/MGYA00367614/file/ERZ840839_FASTA.fasta.gz
Marine	MGYS00002008	ERS490065	ERZ831144	MGYA00367535	https://www.ebi.ac.uk/metagenomics/api/v1/analyses/MGYA00367615/file/ERZ840850_FASTA.fasta.gz
Marine	MGYS00002008	ERS492012	ERZ831412	MGYA00367536	https://www.ebi.ac.uk/metagenomics/api/v1/analyses/MGYA00367616/file/ERZ840857_FASTA.fasta.gz
Marine	MGYS00002008	ERS494394	ERZ831446	MGYA00367537	https://www.ebi.ac.uk/metagenomics/api/v1/analyses/MGYA00367617/file/ERZ840860_FASTA.fasta.gz
Marine	MGYS00002008	ERS491463	ERZ831745	MGYA00367538	https://www.ebi.ac.uk/metagenomics/api/v1/analyses/MGYA00367618/file/ERZ840877_FASTA.fasta.gz
Marine	MGYS00002008	ERS488714	ERZ832020	MGYA00367539	https://www.ebi.ac.uk/metagenomics/api/v1/analyses/MGYA00367619/file/ERZ840881_FASTA.fasta.gz
Marine	MGYS00002008	ERS491525	ERZ832104	MGYA00367540	https://www.ebi.ac.uk/metagenomics/api/v1/analyses/MGYA00367620/file/ERZ840905_FASTA.fasta.gz
Marine	MGYS00002008	ERS494236	ERZ832643	MGYA00367541	https://www.ebi.ac.uk/metagenomics/api/v1/analyses/MGYA00367621/file/ERZ840919_FASTA.fasta.gz
Marine	MGYS00002008	ERS488545	ERZ832854	MGYA00367542	https://www.ebi.ac.uk/metagenomics/api/v1/analyses/MGYA00367622/file/ERZ840932_FASTA.fasta.gz
Marine	MGYS00002008	ERS489917	ERZ832923	MGYA00367543	https://www.ebi.ac.uk/metagenomics/api/v1/analyses/MGYA00367623/file/ERZ840934_FASTA.fasta.gz
Marine	MGYS00002008	ERS492205	ERZ833000	MGYA00367544	https://www.ebi.ac.uk/metagenomics/api/v1/analyses/MGYA00367624/file/ERZ840938_FASTA.fasta.gz
Marine	MGYS00002008	ERS490002	ERZ833197	MGYA00367545	https://www.ebi.ac.uk/metagenomics/api/v1/analyses/MGYA00367625/file/ERZ840950_FASTA.fasta.gz
Marine	MGYS00002008	ERS490124	ERZ833247	MGYA00367546	https://www.ebi.ac.uk/metagenomics/api/v1/analyses/MGYA00367626/file/ERZ840959_FASTA.fasta.gz
Marine	MGYS00002008	ERS488747	ERZ833316	MGYA00367547	https://www.ebi.ac.uk/metagenomics/api/v1/analyses/MGYA00367627/file/ERZ840991_FASTA.fasta.gz
Marine	MGYS00002008	ERS488685	ERZ833381	MGYA00367548	https://www.ebi.ac.uk/metagenomics/api/v1/analyses/MGYA00367628/file/ERZ840995_FASTA.fasta.gz
Marine	MGYS00002008	ERS489074	ERZ833507	MGYA00367549	https://www.ebi.ac.uk/metagenomics/api/v1/analyses/MGYA00367629/file/ERZ841001_FASTA.fasta.gz
Marine	MGYS00002008	ERS491938	ERZ833580	MGYA00367550	https://www.ebi.ac.uk/metagenomics/api/v1/analyses/MGYA00367630/file/ERZ841003_FASTA.fasta.gz
Marine	MGYS00002008	ERS490029	ERZ833786	MGYA00367551	https://www.ebi.ac.uk/metagenomics/api/v1/analyses/MGYA00367631/file/ERZ841010_FASTA.fasta.gz
Marine	MGYS00002008	ERS491913	ERZ833884	MGYA00367552	https://www.ebi.ac.uk/metagenomics/api/v1/analyses/MGYA00367632/file/ERZ841028_FASTA.fasta.gz
Marine	MGYS00002008	ERS490163	ERZ833910	MGYA00367553	https://www.ebi.ac.uk/metagenomics/api/v1/analyses/MGYA00367633/file/ERZ841040_FASTA.fasta.gz
Marine	MGYS00002008	ERS494170	ERZ834050	MGYA00367554	https://www.ebi.ac.uk/metagenomics/api/v1/analyses/MGYA00367634/file/ERZ841112_FASTA.fasta.gz
Marine	MGYS00002008	ERS490433	ERZ834397	MGYA00367555	https://www.ebi.ac.uk/metagenomics/api/v1/analyses/MGYA00367635/file/ERZ841115_FASTA.fasta.gz
Marine	MGYS00002008	ERS494006	ERZ834656	MGYA00367556	https://www.ebi.ac.uk/metagenomics/api/v1/analyses/MGYA00367636/file/ERZ841130_FASTA.fasta.gz
Marine	MGYS00002008	ERS493670	ERZ834839	MGYA00367557	https://www.ebi.ac.uk/metagenomics/api/v1/analyses/MGYA00367637/file/ERZ841132_FASTA.fasta.gz
Marine	MGYS00002008	ERS492863	ERZ834897	MGYA00367558	https://www.ebi.ac.uk/metagenomics/api/v1/analyses/MGYA00367638/file/ERZ841139_FASTA.fasta.gz
Marine	MGYS00002008	ERS493636	ERZ835002	MGYA00367559	https://www.ebi.ac.uk/metagenomics/api/v1/analyses/MGYA00367639/file/ERZ841151_FASTA.fasta.gz
Marine	MGYS00002008	ERS490085	ERZ835323	MGYA00367560	https://www.ebi.ac.uk/metagenomics/api/v1/analyses/MGYA00367640/file/ERZ841154_FASTA.fasta.gz
Marine	MGYS00002008	ERS488649	ERZ835454	MGYA00367561	https://www.ebi.ac.uk/metagenomics/api/v1/analyses/MGYA00367641/file/ERZ841176_FASTA.fasta.gz
Marine	MGYS00002008	ERS492642	ERZ835625	MGYA00367562	https://www.ebi.ac.uk/metagenomics/api/v1/analyses/MGYA00367642/file/ERZ841189_FASTA.fasta.gz
Marine	MGYS00002008	ERS488330	ERZ835863	MGYA00367563	https://www.ebi.ac.uk/metagenomics/api/v1/analyses/MGYA00367643/file/ERZ841196_FASTA.fasta.gz
Marine	MGYS00002008	ERS490183	ERZ836051	MGYA00367564	https://www.ebi.ac.uk/metagenomics/api/v1/analyses/MGYA00367644/file/ERZ841232_FASTA.fasta.gz
Marine	MGYS00002008	ERS492145	ERZ836228	MGYA00367565	https://www.ebi.ac.uk/metagenomics/api/v1/analyses/MGYA00367645/file/ERZ841263_FASTA.fasta.gz
Marine	MGYS00002008	ERS492778	ERZ836272	MGYA00367566	https://www.ebi.ac.uk/metagenomics/api/v1/analyses/MGYA00367646/file/ERZ841276_FASTA.fasta.gz
Marine	MGYS00002008	ERS492680	ERZ836337	MGYA00367567	https://www.ebi.ac.uk/metagenomics/api/v1/analyses/MGYA00367647/file/ERZ841280_FASTA.fasta.gz
Marine	MGYS00002008	ERS490633	ERZ836445	MGYA00367568	https://www.ebi.ac.uk/metagenomics/api/v1/analyses/MGYA00367648/file/ERZ841312_FASTA.fasta.gz
Marine	MGYS00002008	ERS494628	ERZ836686	MGYA00367569	https://www.ebi.ac.uk/metagenomics/api/v1/analyses/MGYA00367649/file/ERZ841315_FASTA.fasta.gz
Marine	MGYS00002008	ERS489585	ERZ836958	MGYA00367570	https://www.ebi.ac.uk/metagenomics/api/v1/analyses/MGYA00367650/file/ERZ841319_FASTA.fasta.gz
Marine	MGYS00002008	ERS493822	ERZ837174	MGYA00367571	https://www.ebi.ac.uk/metagenomics/api/v1/analyses/MGYA00367651/file/ERZ841322_FASTA.fasta.gz
Marine	MGYS00002008	ERS490507	ERZ837273	MGYA00367572	https://www.ebi.ac.uk/metagenomics/api/v1/analyses/MGYA00367652/file/ERZ841327_FASTA.fasta.gz
Marine	MGYS00002008	ERS490659	ERZ837530	MGYA00367573	https://www.ebi.ac.uk/metagenomics/api/v1/analyses/MGYA00367653/file/ERZ841349_FASTA.fasta.gz
Marine	MGYS00002008	ERS492012	ERZ837885	MGYA00367574	https://www.ebi.ac.uk/metagenomics/api/v1/analyses/MGYA00367654/file/ERZ841379_FASTA.fasta.gz
Marine	MGYS00002008	ERS491110	ERZ838136	MGYA00367575	https://www.ebi.ac.uk/metagenomics/api/v1/analyses/MGYA00367655/file/ERZ841381_FASTA.fasta.gz
Marine	MGYS00002008	ERS490885	ERZ838294	MGYA00367576	https://www.ebi.ac.uk/metagenomics/api/v1/analyses/MGYA00367656/file/ERZ841384_FASTA.fasta.gz
Marine	MGYS00002008	ERS490542	ERZ838379	MGYA00367577	https://www.ebi.ac.uk/metagenomics/api/v1/analyses/MGYA00367657/file/ERZ841392_FASTA.fasta.gz
Marine	MGYS00002008	ERS489043	ERZ838418	MGYA00367578	https://www.ebi.ac.uk/metagenomics/api/v1/analyses/MGYA00367658/file/ERZ841394_FASTA.fasta.gz
Marine	MGYS00002008	ERS489877	ERZ838492	MGYA00367579	https://www.ebi.ac.uk/metagenomics/api/v1/analyses/MGYA00367659/file/ERZ841401_FASTA.fasta.gz
Marine	MGYS00002008	ERS489134	ERZ838699	MGYA00367580	https://www.ebi.ac.uk/metagenomics/api/v1/analyses/MGYA00367660/file/ERZ841404_FASTA.fasta.gz
Marine	MGYS00002008	ERS492264	ERZ838778	MGYA00367581	https://www.ebi.ac.uk/metagenomics/api/v1/analyses/MGYA00367661/file/ERZ841410_FASTA.fasta.gz
Marine	MGYS00002008	ERS493705	ERZ839027	MGYA00367582	https://www.ebi.ac.uk/metagenomics/api/v1/analyses/MGYA00367662/file/ERZ841423_FASTA.fasta.gz
Marine	MGYS00002008	ERS489585	ERZ839095	MGYA00367583	https://www.ebi.ac.uk/metagenomics/api/v1/analyses/MGYA00367663/file/ERZ841426_FASTA.fasta.gz
Marine	MGYS00002008	ERS490296	ERZ839150	MGYA00367584	https://www.ebi.ac.uk/metagenomics/api/v1/analyses/MGYA00367664/file/ERZ841434_FASTA.fasta.gz
Marine	MGYS00002008	ERS490085	ERZ839268	MGYA00367585	https://www.ebi.ac.uk/metagenomics/api/v1/analyses/MGYA00367665/file/ERZ841436_FASTA.fasta.gz
Marine	MGYS00002008	ERS489315	ERZ839331	MGYA00367586	https://www.ebi.ac.uk/metagenomics/api/v1/analyses/MGYA00367666/file/ERZ841439_FASTA.fasta.gz
Marine	MGYS00002008	ERS492294	ERZ839424	MGYA00367587	https://www.ebi.ac.uk/metagenomics/api/v1/analyses/MGYA00367667/file/ERZ841449_FASTA.fasta.gz
Marine	MGYS00002008	ERS489987	ERZ839637	MGYA00367588	https://www.ebi.ac.uk/metagenomics/api/v1/analyses/MGYA00367668/file/ERZ841457_FASTA.fasta.gz
Marine	MGYS00002008	ERS490659	ERZ839685	MGYA00367589	https://www.ebi.ac.uk/metagenomics/api/v1/analyses/MGYA00367669/file/ERZ841459_FASTA.fasta.gz
Marine	MGYS00002008	ERS490002	ERZ839733	MGYA00367590	https://www.ebi.ac.uk/metagenomics/api/v1/analyses/MGYA00367670/file/ERZ841462_FASTA.fasta.gz
Marine	MGYS00002008	ERS491804	ERZ839901	MGYA00367591	https://www.ebi.ac.uk/metagenomics/api/v1/analyses/MGYA00367671/file/ERZ841464_FASTA.fasta.gz
Marine	MGYS00002008	ERS490002	ERZ840032	MGYA00367592	https://www.ebi.ac.uk/metagenomics/api/v1/analyses/MGYA00367672/file/ERZ841467_FASTA.fasta.gz
Marine	MGYS00002008	ERS489846	ERZ840062	MGYA00367593	https://www.ebi.ac.uk/metagenomics/api/v1/analyses/MGYA00367673/file/ERZ841475_FASTA.fasta.gz
Marine	MGYS00002008	ERS490928	ERZ840267	MGYA00367594	https://www.ebi.ac.uk/metagenomics/api/v1/analyses/MGYA00367674/file/ERZ841477_FASTA.fasta.gz
Marine	MGYS00002008	ERS488747	ERZ840327	MGYA00367595	https://www.ebi.ac.uk/metagenomics/api/v1/analyses/MGYA00367675/file/ERZ841480_FASTA.fasta.gz
Marine	MGYS00002008	ERS493914	ERZ840367	MGYA00367596	https://www.ebi.ac.uk/metagenomics/api/v1/analyses/MGYA00367676/file/ERZ841483_FASTA.fasta.gz
Marine	MGYS00002008	ERS493752	ERZ840511	MGYA00367597	https://www.ebi.ac.uk/metagenomics/api/v1/analyses/MGYA00367677/file/ERZ841489_FASTA.fasta.gz
Marine	MGYS00002008	ERS488769	ERZ840530	MGYA00367598	https://www.ebi.ac.uk/metagenomics/api/v1/analyses/MGYA00367678/file/ERZ841497_FASTA.fasta.gz
Marine	MGYS00002008	ERS493098	ERZ840537	MGYA00367599	https://www.ebi.ac.uk/metagenomics/api/v1/analyses/MGYA00367679/file/ERZ841558_FASTA.fasta.gz
Marine	MGYS00002008	ERS492680	ERZ840547	MGYA00367600	https://www.ebi.ac.uk/metagenomics/api/v1/analyses/MGYA00367680/file/ERZ841566_FASTA.fasta.gz
Marine	MGYS00002008	ERS490065	ERZ840554	MGYA00367601	https://www.ebi.ac.uk/metagenomics/api/v1/analyses/MGYA00367681/file/ERZ841573_FASTA.fasta.gz
Marine	MGYS00002008	ERS490885	ERZ840559	MGYA00367602	https://www.ebi.ac.uk/metagenomics/api/v1/analyses/MGYA00367682/file/ERZ841618_FASTA.fasta.gz
Marine	MGYS00002008	ERS492814	ERZ840564	MGYA00367603	https://www.ebi.ac.uk/metagenomics/api/v1/analyses/MGYA00367683/file/ERZ841638_FASTA.fasta.gz
Marine	MGYS00002008	ERS488936	ERZ840571	MGYA00367604	https://www.ebi.ac.uk/metagenomics/api/v1/analyses/MGYA00367684/file/ERZ841645_FASTA.fasta.gz
Marine	MGYS00002008	ERS493044	ERZ840577	MGYA00367605	https://www.ebi.ac.uk/metagenomics/api/v1/analyses/MGYA00367685/file/ERZ841657_FASTA.fasta.gz
Marine	MGYS00002008	ERS492228	ERZ840584	MGYA00367606	https://www.ebi.ac.uk/metagenomics/api/v1/analyses/MGYA00367686/file/ERZ841659_FASTA.fasta.gz
Marine	MGYS00002008	ERS490597	ERZ840587	MGYA00367607	https://www.ebi.ac.uk/metagenomics/api/v1/analyses/MGYA00367687/file/ERZ841662_FASTA.fasta.gz
Marine	MGYS00002008	ERS488569	ERZ840589	MGYA00367608	https://www.ebi.ac.uk/metagenomics/api/v1/analyses/MGYA00367688/file/ERZ841695_FASTA.fasta.gz
Marine	MGYS00002008	ERS491740	ERZ840591	MGYA00367609	https://www.ebi.ac.uk/metagenomics/api/v1/analyses/MGYA00367689/file/ERZ841701_FASTA.fasta.gz
Marine	MGYS00002008	ERS488486	ERZ840593	MGYA00367610	https://www.ebi.ac.uk/metagenomics/api/v1/analyses/MGYA00367690/file/ERZ841705_FASTA.fasta.gz
Marine	MGYS00002008	ERS490373	ERZ840605	MGYA00367611	https://www.ebi.ac.uk/metagenomics/api/v1/analyses/MGYA00367691/file/ERZ841738_FASTA.fasta.gz
Marine	MGYS00002008	ERS489236	ERZ840834	MGYA00367612	https://www.ebi.ac.uk/metagenomics/api/v1/analyses/MGYA00367692/file/ERZ841741_FASTA.fasta.gz
Marine	MGYS00002008	ERS490691	ERZ840836	MGYA00367613	https://www.ebi.ac.uk/metagenomics/api/v1/analyses/MGYA00367693/file/ERZ841744_FASTA.fasta.gz
Marine	MGYS00002008	ERS494274	ERZ840839	MGYA00367614	https://www.ebi.ac.uk/metagenomics/api/v1/analyses/MGYA00367694/file/ERZ841748_FASTA.fasta.gz
Marine	MGYS00002008	ERS490507	ERZ840850	MGYA00367615	https://www.ebi.ac.uk/metagenomics/api/v1/analyses/MGYA00367515/file/ERZ828950_FASTA.fasta.gz
Marine	MGYS00002008	ERS488621	ERZ840857	MGYA00367616	https://www.ebi.ac.uk/metagenomics/api/v1/analyses/MGYA00367516/file/ERZ829053_FASTA.fasta.gz
Marine	MGYS00002008	ERS491492	ERZ840860	MGYA00367617	https://www.ebi.ac.uk/metagenomics/api/v1/analyses/MGYA00367517/file/ERZ829055_FASTA.fasta.gz
Marine	MGYS00002008	ERS493822	ERZ840877	MGYA00367618	https://www.ebi.ac.uk/metagenomics/api/v1/analyses/MGYA00367518/file/ERZ829058_FASTA.fasta.gz
Marine	MGYS00002008	ERS493390	ERZ840881	MGYA00367619	https://www.ebi.ac.uk/metagenomics/api/v1/analyses/MGYA00367519/file/ERZ829061_FASTA.fasta.gz
Marine	MGYS00002008	ERS489074	ERZ840905	MGYA00367620	https://www.ebi.ac.uk/metagenomics/api/v1/analyses/MGYA00367520/file/ERZ829063_FASTA.fasta.gz
Marine	MGYS00002008	ERS489236	ERZ840919	MGYA00367621	https://www.ebi.ac.uk/metagenomics/api/v1/analyses/MGYA00367521/file/ERZ829065_FASTA.fasta.gz
Marine	MGYS00002008	ERS491980	ERZ840932	MGYA00367622	https://www.ebi.ac.uk/metagenomics/api/v1/analyses/MGYA00367522/file/ERZ829075_FASTA.fasta.gz
Marine	MGYS00002008	ERS490296	ERZ840934	MGYA00367623	https://www.ebi.ac.uk/metagenomics/api/v1/analyses/MGYA00367523/file/ERZ829332_FASTA.fasta.gz
Marine	MGYS00002008	ERS489712	ERZ840938	MGYA00367624	https://www.ebi.ac.uk/metagenomics/api/v1/analyses/MGYA00367524/file/ERZ829407_FASTA.fasta.gz
Marine	MGYS00002008	ERS489733	ERZ840950	MGYA00367625	https://www.ebi.ac.uk/metagenomics/api/v1/analyses/MGYA00367695/file/ERZ841795_FASTA.fasta.gz
Marine	MGYS00002008	ERS491001	ERZ840959	MGYA00367626	https://www.ebi.ac.uk/metagenomics/api/v1/analyses/MGYA00367696/file/ERZ841799_FASTA.fasta.gz
Marine	MGYS00002008	ERS493822	ERZ840991	MGYA00367627	https://www.ebi.ac.uk/metagenomics/api/v1/analyses/MGYA00367697/file/ERZ841809_FASTA.fasta.gz
Marine	MGYS00002008	ERS488599	ERZ840995	MGYA00367628	https://www.ebi.ac.uk/metagenomics/api/v1/analyses/MGYA00367698/file/ERZ841818_FASTA.fasta.gz
Marine	MGYS00002008	ERS488769	ERZ841001	MGYA00367629	https://www.ebi.ac.uk/metagenomics/api/v1/analyses/MGYA00367699/file/ERZ841820_FASTA.fasta.gz
Marine	MGYS00002008	ERS491836	ERZ841003	MGYA00367630	https://www.ebi.ac.uk/metagenomics/api/v1/analyses/MGYA00367700/file/ERZ841824_FASTA.fasta.gz
Marine	MGYS00002008	ERS491421	ERZ841010	MGYA00367631	https://www.ebi.ac.uk/metagenomics/api/v1/analyses/MGYA00367701/file/ERZ841839_FASTA.fasta.gz
Marine	MGYS00002008	ERS492177	ERZ841028	MGYA00367632	https://www.ebi.ac.uk/metagenomics/api/v1/analyses/MGYA00367702/file/ERZ841842_FASTA.fasta.gz
Marine	MGYS00002008	ERS492888	ERZ841040	MGYA00367633	https://www.ebi.ac.uk/metagenomics/api/v1/analyses/MGYA00367703/file/ERZ841863_FASTA.fasta.gz
Marine	MGYS00002008	ERS492205	ERZ841112	MGYA00367634	https://www.ebi.ac.uk/metagenomics/api/v1/analyses/MGYA00367704/file/ERZ841878_FASTA.fasta.gz
Marine	MGYS00002008	ERS490124	ERZ841115	MGYA00367635	https://www.ebi.ac.uk/metagenomics/api/v1/analyses/MGYA00367705/file/ERZ841881_FASTA.fasta.gz
Marine	MGYS00002008	ERS492814	ERZ841130	MGYA00367636	https://www.ebi.ac.uk/metagenomics/api/v1/analyses/MGYA00367706/file/ERZ841884_FASTA.fasta.gz
Marine	MGYS00002008	ERS493670	ERZ841132	MGYA00367637	https://www.ebi.ac.uk/metagenomics/api/v1/analyses/MGYA00367707/file/ERZ841895_FASTA.fasta.gz
Marine	MGYS00002008	ERS492471	ERZ841139	MGYA00367638	https://www.ebi.ac.uk/metagenomics/api/v1/analyses/MGYA00367708/file/ERZ841907_FASTA.fasta.gz
Marine	MGYS00002008	ERS488346	ERZ841151	MGYA00367639	https://www.ebi.ac.uk/metagenomics/api/v1/analyses/MGYA00367709/file/ERZ841911_FASTA.fasta.gz
Marine	MGYS00002008	ERS489043	ERZ841154	MGYA00367640	https://www.ebi.ac.uk/metagenomics/api/v1/analyses/MGYA00367710/file/ERZ841929_FASTA.fasta.gz
Marine	MGYS00002008	ERS489087	ERZ841176	MGYA00367641	https://www.ebi.ac.uk/metagenomics/api/v1/analyses/MGYA00367711/file/ERZ841932_FASTA.fasta.gz
Marine	MGYS00002008	ERS493705	ERZ841189	MGYA00367642	https://www.ebi.ac.uk/metagenomics/api/v1/analyses/MGYA00367712/file/ERZ841934_FASTA.fasta.gz
Marine	MGYS00002008	ERS492321	ERZ841196	MGYA00367643	https://www.ebi.ac.uk/metagenomics/api/v1/analyses/MGYA00367713/file/ERZ841954_FASTA.fasta.gz
Marine	MGYS00002008	ERS494579	ERZ841232	MGYA00367644	https://www.ebi.ac.uk/metagenomics/api/v1/analyses/MGYA00367714/file/ERZ841958_FASTA.fasta.gz
Marine	MGYS00002008	ERS491740	ERZ841263	MGYA00367645	https://www.ebi.ac.uk/metagenomics/api/v1/analyses/MGYA00367715/file/ERZ841973_FASTA.fasta.gz
Marine	MGYS00002008	ERS492814	ERZ841276	MGYA00367646	https://www.ebi.ac.uk/metagenomics/api/v1/analyses/MGYA00367716/file/ERZ841976_FASTA.fasta.gz
Marine	MGYS00002008	ERS491874	ERZ841280	MGYA00367647	https://www.ebi.ac.uk/metagenomics/api/v1/analyses/MGYA00367717/file/ERZ841978_FASTA.fasta.gz
Marine	MGYS00002008	ERS488830	ERZ841312	MGYA00367648	https://www.ebi.ac.uk/metagenomics/api/v1/analyses/MGYA00367718/file/ERZ841980_FASTA.fasta.gz
Marine	MGYS00002008	ERS492680	ERZ841315	MGYA00367649	https://www.ebi.ac.uk/metagenomics/api/v1/analyses/MGYA00367719/file/ERZ841982_FASTA.fasta.gz
Marine	MGYS00002008	ERS492863	ERZ841319	MGYA00367650	https://www.ebi.ac.uk/metagenomics/api/v1/analyses/MGYA00367720/file/ERZ841987_FASTA.fasta.gz
Marine	MGYS00002008	ERS491767	ERZ841322	MGYA00367651	https://www.ebi.ac.uk/metagenomics/api/v1/analyses/MGYA00367721/file/ERZ842008_FASTA.fasta.gz
Marine	MGYS00002008	ERS492381	ERZ841327	MGYA00367652	https://www.ebi.ac.uk/metagenomics/api/v1/analyses/MGYA00367722/file/ERZ842010_FASTA.fasta.gz
Marine	MGYS00002008	ERS493788	ERZ841349	MGYA00367653	https://www.ebi.ac.uk/metagenomics/api/v1/analyses/MGYA00367723/file/ERZ842013_FASTA.fasta.gz
Marine	MGYS00002008	ERS489917	ERZ841379	MGYA00367654	https://www.ebi.ac.uk/metagenomics/api/v1/analyses/MGYA00367724/file/ERZ842040_FASTA.fasta.gz
Marine	MGYS00002008	ERS492863	ERZ841381	MGYA00367655	https://www.ebi.ac.uk/metagenomics/api/v1/analyses/MGYA00367725/file/ERZ842061_FASTA.fasta.gz
Marine	MGYS00002008	ERS491044	ERZ841384	MGYA00367656	https://www.ebi.ac.uk/metagenomics/api/v1/analyses/MGYA00367726/file/ERZ842064_FASTA.fasta.gz
Marine	MGYS00002008	ERS492888	ERZ841392	MGYA00367657	https://www.ebi.ac.uk/metagenomics/api/v1/analyses/MGYA00367727/file/ERZ842083_FASTA.fasta.gz
Marine	MGYS00002008	ERS488346	ERZ841394	MGYA00367658	https://www.ebi.ac.uk/metagenomics/api/v1/analyses/MGYA00367728/file/ERZ842085_FASTA.fasta.gz
Marine	MGYS00002008	ERS491699	ERZ841401	MGYA00367659	https://www.ebi.ac.uk/metagenomics/api/v1/analyses/MGYA00367729/file/ERZ842087_FASTA.fasta.gz
Marine	MGYS00002008	ERS488509	ERZ841404	MGYA00367660	https://www.ebi.ac.uk/metagenomics/api/v1/analyses/MGYA00367730/file/ERZ842091_FASTA.fasta.gz
Marine	MGYS00002008	ERS487936	ERZ841410	MGYA00367661	https://www.ebi.ac.uk/metagenomics/api/v1/analyses/MGYA00367731/file/ERZ842108_FASTA.fasta.gz
Marine	MGYS00002008	ERS492680	ERZ841423	MGYA00367662	https://www.ebi.ac.uk/metagenomics/api/v1/analyses/MGYA00367732/file/ERZ842113_FASTA.fasta.gz
Marine	MGYS00002008	ERS488599	ERZ841426	MGYA00367663	https://www.ebi.ac.uk/metagenomics/api/v1/analyses/MGYA00367733/file/ERZ842116_FASTA.fasta.gz
Marine	MGYS00002008	ERS489529	ERZ841434	MGYA00367664	https://www.ebi.ac.uk/metagenomics/api/v1/analyses/MGYA00367734/file/ERZ842120_FASTA.fasta.gz
Marine	MGYS00002008	ERS493670	ERZ841436	MGYA00367665	https://www.ebi.ac.uk/metagenomics/api/v1/analyses/MGYA00367735/file/ERZ842122_FASTA.fasta.gz
Marine	MGYS00002008	ERS493981	ERZ841439	MGYA00367666	https://www.ebi.ac.uk/metagenomics/api/v1/analyses/MGYA00367736/file/ERZ842124_FASTA.fasta.gz
Marine	MGYS00002008	ERS490691	ERZ841449	MGYA00367667	https://www.ebi.ac.uk/metagenomics/api/v1/analyses/MGYA00367737/file/ERZ842127_FASTA.fasta.gz
Marine	MGYS00002008	ERS488799	ERZ841457	MGYA00367668	https://www.ebi.ac.uk/metagenomics/api/v1/analyses/MGYA00367738/file/ERZ842130_FASTA.fasta.gz
Marine	MGYS00002008	ERS490296	ERZ841459	MGYA00367669	https://www.ebi.ac.uk/metagenomics/api/v1/analyses/MGYA00367739/file/ERZ842135_FASTA.fasta.gz
Marine	MGYS00002008	ERS491095	ERZ841462	MGYA00367670	https://www.ebi.ac.uk/metagenomics/api/v1/analyses/MGYA00367740/file/ERZ842199_FASTA.fasta.gz
Marine	MGYS00002008	ERS490433	ERZ841464	MGYA00367671	https://www.ebi.ac.uk/metagenomics/api/v1/analyses/MGYA00367741/file/ERZ842390_FASTA.fasta.gz
Marine	MGYS00002008	ERS488545	ERZ841467	MGYA00367672	https://www.ebi.ac.uk/metagenomics/api/v1/analyses/MGYA00367742/file/ERZ842400_FASTA.fasta.gz
Marine	MGYS00002008	ERS490163	ERZ841475	MGYA00367673	https://www.ebi.ac.uk/metagenomics/api/v1/analyses/MGYA00367743/file/ERZ842402_FASTA.fasta.gz
Marine	MGYS00002008	ERS492177	ERZ841477	MGYA00367674	https://www.ebi.ac.uk/metagenomics/api/v1/analyses/MGYA00367744/file/ERZ842407_FASTA.fasta.gz
Marine	MGYS00002008	ERS488849	ERZ841480	MGYA00367675	https://www.ebi.ac.uk/metagenomics/api/v1/analyses/MGYA00367745/file/ERZ842408_FASTA.fasta.gz
Marine	MGYS00002008	ERS490085	ERZ841483	MGYA00367676	https://www.ebi.ac.uk/metagenomics/api/v1/analyses/MGYA00367746/file/ERZ842555_FASTA.fasta.gz
Marine	MGYS00002008	ERS488685	ERZ841489	MGYA00367677	https://www.ebi.ac.uk/metagenomics/api/v1/analyses/MGYA00367747/file/ERZ842953_FASTA.fasta.gz
Marine	MGYS00002008	ERS489727	ERZ841497	MGYA00367678	https://www.ebi.ac.uk/metagenomics/api/v1/analyses/MGYA00367748/file/ERZ843003_FASTA.fasta.gz
Marine	MGYS00002008	ERS491874	ERZ841558	MGYA00367679	https://www.ebi.ac.uk/metagenomics/api/v1/analyses/MGYA00367749/file/ERZ843394_FASTA.fasta.gz
Marine	MGYS00002008	ERS492888	ERZ841566	MGYA00367680	https://www.ebi.ac.uk/metagenomics/api/v1/analyses/MGYA00367750/file/ERZ843524_FASTA.fasta.gz
Marine	MGYS00002008	ERS493460	ERZ841573	MGYA00367681	https://www.ebi.ac.uk/metagenomics/api/v1/analyses/MGYA00367751/file/ERZ843936_FASTA.fasta.gz
Marine	MGYS00002008	ERS488569	ERZ841618	MGYA00367682	https://www.ebi.ac.uk/metagenomics/api/v1/analyses/MGYA00367752/file/ERZ843989_FASTA.fasta.gz
Marine	MGYS00002008	ERS492778	ERZ841638	MGYA00367683	https://www.ebi.ac.uk/metagenomics/api/v1/analyses/MGYA00367753/file/ERZ844199_FASTA.fasta.gz
Marine	MGYS00002008	ERS492145	ERZ841645	MGYA00367684	https://www.ebi.ac.uk/metagenomics/api/v1/analyses/MGYA00367754/file/ERZ856576_FASTA.fasta.gz
Marine	MGYS00002008	ERS492888	ERZ841657	MGYA00367685	https://www.ebi.ac.uk/metagenomics/api/v1/analyses/MGYA00139096/file/ERZ477576_FASTA.fasta.gz
Marine	MGYS00002008	ERS491699	ERZ841659	MGYA00367686	https://www.ebi.ac.uk/metagenomics/api/v1/analyses/MGYA00367525/file/ERZ829562_FASTA.fasta.gz
Marine	MGYS00002008	ERS491095	ERZ841662	MGYA00367687	https://www.ebi.ac.uk/metagenomics/api/v1/analyses/MGYA00367526/file/ERZ829801_FASTA.fasta.gz
Marine	MGYS00002008	ERS490714	ERZ841695	MGYA00367688	https://www.ebi.ac.uk/metagenomics/api/v1/analyses/MGYA00367527/file/ERZ829845_FASTA.fasta.gz
Marine	MGYS00002008	ERS491110	ERZ841701	MGYA00367689	https://www.ebi.ac.uk/metagenomics/api/v1/analyses/MGYA00367528/file/ERZ829891_FASTA.fasta.gz
Marine	MGYS00002008	ERS490542	ERZ841705	MGYA00367690	https://www.ebi.ac.uk/metagenomics/api/v1/analyses/MGYA00367529/file/ERZ829933_FASTA.fasta.gz
Marine	MGYS00002008	ERS493705	ERZ841738	MGYA00367691	https://www.ebi.ac.uk/metagenomics/api/v1/analyses/MGYA00367530/file/ERZ829971_FASTA.fasta.gz
Marine	MGYS00002008	ERS491980	ERZ841741	MGYA00367692	https://www.ebi.ac.uk/metagenomics/api/v1/analyses/MGYA00367531/file/ERZ830098_FASTA.fasta.gz
Marine	MGYS00002008	ERS490265	ERZ841744	MGYA00367693	https://www.ebi.ac.uk/metagenomics/api/v1/analyses/MGYA00367532/file/ERZ830535_FASTA.fasta.gz
Marine	MGYS00002008	ERS489134	ERZ841748	MGYA00367694	https://www.ebi.ac.uk/metagenomics/api/v1/analyses/MGYA00367533/file/ERZ830869_FASTA.fasta.gz
Marine	MGYS00002008	ERS490230	ERZ841795	MGYA00367695	https://www.ebi.ac.uk/metagenomics/api/v1/analyses/MGYA00367534/file/ERZ831056_FASTA.fasta.gz
Marine	MGYS00002008	ERS491980	ERZ841799	MGYA00367696	https://www.ebi.ac.uk/metagenomics/api/v1/analyses/MGYA00367535/file/ERZ831144_FASTA.fasta.gz
Marine	MGYS00002008	ERS490476	ERZ841809	MGYA00367697	https://www.ebi.ac.uk/metagenomics/api/v1/analyses/MGYA00367536/file/ERZ831412_FASTA.fasta.gz
Marine	MGYS00002008	ERS488621	ERZ841818	MGYA00367698	https://www.ebi.ac.uk/metagenomics/api/v1/analyses/MGYA00367537/file/ERZ831446_FASTA.fasta.gz
Marine	MGYS00002008	ERS490327	ERZ841820	MGYA00367699	https://www.ebi.ac.uk/metagenomics/api/v1/analyses/MGYA00367538/file/ERZ831745_FASTA.fasta.gz
Marine	MGYS00002008	ERS493938	ERZ841824	MGYA00367700	https://www.ebi.ac.uk/metagenomics/api/v1/analyses/MGYA00367539/file/ERZ832020_FASTA.fasta.gz
Marine	MGYS00002008	ERS490476	ERZ841839	MGYA00367701	https://www.ebi.ac.uk/metagenomics/api/v1/analyses/MGYA00367540/file/ERZ832104_FASTA.fasta.gz
Marine	MGYS00002008	ERS489315	ERZ841842	MGYA00367702	https://www.ebi.ac.uk/metagenomics/api/v1/analyses/MGYA00367541/file/ERZ832643_FASTA.fasta.gz
Marine	MGYS00002008	ERS489529	ERZ841863	MGYA00367703	https://www.ebi.ac.uk/metagenomics/api/v1/analyses/MGYA00367542/file/ERZ832854_FASTA.fasta.gz
Marine	MGYS00002008	ERS488330	ERZ841878	MGYA00367704	https://www.ebi.ac.uk/metagenomics/api/v1/analyses/MGYA00367543/file/ERZ832923_FASTA.fasta.gz
Marine	MGYS00002008	ERS489087	ERZ841881	MGYA00367705	https://www.ebi.ac.uk/metagenomics/api/v1/analyses/MGYA00367544/file/ERZ833000_FASTA.fasta.gz
Marine	MGYS00002008	ERS493300	ERZ841884	MGYA00367706	https://www.ebi.ac.uk/metagenomics/api/v1/analyses/MGYA00367545/file/ERZ833197_FASTA.fasta.gz
Marine	MGYS00002008	ERS488714	ERZ841895	MGYA00367707	https://www.ebi.ac.uk/metagenomics/api/v1/analyses/MGYA00367546/file/ERZ833247_FASTA.fasta.gz
Marine	MGYS00002008	ERS490183	ERZ841907	MGYA00367708	https://www.ebi.ac.uk/metagenomics/api/v1/analyses/MGYA00367547/file/ERZ833316_FASTA.fasta.gz
Marine	MGYS00002008	ERS488916	ERZ841911	MGYA00367709	https://www.ebi.ac.uk/metagenomics/api/v1/analyses/MGYA00367548/file/ERZ833381_FASTA.fasta.gz
Marine	MGYS00002008	ERS490029	ERZ841929	MGYA00367710	https://www.ebi.ac.uk/metagenomics/api/v1/analyses/MGYA00367549/file/ERZ833507_FASTA.fasta.gz
Marine	MGYS00002008	ERS493670	ERZ841932	MGYA00367711	https://www.ebi.ac.uk/metagenomics/api/v1/analyses/MGYA00367550/file/ERZ833580_FASTA.fasta.gz
Marine	MGYS00002008	ERS490597	ERZ841934	MGYA00367712	https://www.ebi.ac.uk/metagenomics/api/v1/analyses/MGYA00367551/file/ERZ833786_FASTA.fasta.gz
Marine	MGYS00002008	ERS490373	ERZ841954	MGYA00367713	https://www.ebi.ac.uk/metagenomics/api/v1/analyses/MGYA00367552/file/ERZ833884_FASTA.fasta.gz
Marine	MGYS00002008	ERS489917	ERZ841958	MGYA00367714	https://www.ebi.ac.uk/metagenomics/api/v1/analyses/MGYA00367553/file/ERZ833910_FASTA.fasta.gz
Marine	MGYS00002008	ERS492814	ERZ841973	MGYA00367715	https://www.ebi.ac.uk/metagenomics/api/v1/analyses/MGYA00367554/file/ERZ834050_FASTA.fasta.gz
Marine	MGYS00002008	ERS493705	ERZ841976	MGYA00367716	https://www.ebi.ac.uk/metagenomics/api/v1/analyses/MGYA00367555/file/ERZ834397_FASTA.fasta.gz
Marine	MGYS00002008	ERS488509	ERZ841978	MGYA00367717	https://www.ebi.ac.uk/metagenomics/api/v1/analyses/MGYA00367556/file/ERZ834656_FASTA.fasta.gz
Marine	MGYS00002008	ERS490633	ERZ841980	MGYA00367718	https://www.ebi.ac.uk/metagenomics/api/v1/analyses/MGYA00367557/file/ERZ834839_FASTA.fasta.gz
Marine	MGYS00002008	ERS488569	ERZ841982	MGYA00367719	https://www.ebi.ac.uk/metagenomics/api/v1/analyses/MGYA00367558/file/ERZ834897_FASTA.fasta.gz
Marine	MGYS00002008	ERS492926	ERZ841987	MGYA00367720	https://www.ebi.ac.uk/metagenomics/api/v1/analyses/MGYA00367559/file/ERZ835002_FASTA.fasta.gz
Marine	MGYS00002008	ERS492778	ERZ842008	MGYA00367721	https://www.ebi.ac.uk/metagenomics/api/v1/analyses/MGYA00367560/file/ERZ835323_FASTA.fasta.gz
Marine	MGYS00002008	ERS488799	ERZ842010	MGYA00367722	https://www.ebi.ac.uk/metagenomics/api/v1/analyses/MGYA00367561/file/ERZ835454_FASTA.fasta.gz
Marine	MGYS00002008	ERS490714	ERZ842013	MGYA00367723	https://www.ebi.ac.uk/metagenomics/api/v1/analyses/MGYA00367562/file/ERZ835625_FASTA.fasta.gz
Marine	MGYS00002008	ERS492733	ERZ842040	MGYA00367724	https://www.ebi.ac.uk/metagenomics/api/v1/analyses/MGYA00367563/file/ERZ835863_FASTA.fasta.gz
Marine	MGYS00002008	ERS492863	ERZ842061	MGYA00367725	https://www.ebi.ac.uk/metagenomics/api/v1/analyses/MGYA00367564/file/ERZ836051_FASTA.fasta.gz
Marine	MGYS00002008	ERS493877	ERZ842064	MGYA00367726	https://www.ebi.ac.uk/metagenomics/api/v1/analyses/MGYA00367565/file/ERZ836228_FASTA.fasta.gz
Marine	MGYS00002008	ERS491836	ERZ842083	MGYA00367727	https://www.ebi.ac.uk/metagenomics/api/v1/analyses/MGYA00367566/file/ERZ836272_FASTA.fasta.gz
Marine	MGYS00002008	ERS489987	ERZ842085	MGYA00367728	https://www.ebi.ac.uk/metagenomics/api/v1/analyses/MGYA00367567/file/ERZ836337_FASTA.fasta.gz
Marine	MGYS00002008	ERS490327	ERZ842087	MGYA00367729	https://www.ebi.ac.uk/metagenomics/api/v1/analyses/MGYA00367568/file/ERZ836445_FASTA.fasta.gz
Marine	MGYS00002008	ERS494208	ERZ842091	MGYA00367730	https://www.ebi.ac.uk/metagenomics/api/v1/analyses/MGYA00367569/file/ERZ836686_FASTA.fasta.gz
Marine	MGYS00002008	ERS488849	ERZ842108	MGYA00367731	https://www.ebi.ac.uk/metagenomics/api/v1/analyses/MGYA00367570/file/ERZ836958_FASTA.fasta.gz
Marine	MGYS00002008	ERS492012	ERZ842113	MGYA00367732	https://www.ebi.ac.uk/metagenomics/api/v1/analyses/MGYA00367571/file/ERZ837174_FASTA.fasta.gz
Marine	MGYS00002008	ERS491836	ERZ842116	MGYA00367733	https://www.ebi.ac.uk/metagenomics/api/v1/analyses/MGYA00367572/file/ERZ837273_FASTA.fasta.gz
Marine	MGYS00002008	ERS490265	ERZ842120	MGYA00367734	https://www.ebi.ac.uk/metagenomics/api/v1/analyses/MGYA00367573/file/ERZ837530_FASTA.fasta.gz
Marine	MGYS00002008	ERS488936	ERZ842122	MGYA00367735	https://www.ebi.ac.uk/metagenomics/api/v1/analyses/MGYA00367574/file/ERZ837885_FASTA.fasta.gz
Marine	MGYS00002008	ERS490124	ERZ842124	MGYA00367736	https://www.ebi.ac.uk/metagenomics/api/v1/analyses/MGYA00367575/file/ERZ838136_FASTA.fasta.gz
Marine	MGYS00002008	ERS490265	ERZ842127	MGYA00367737	https://www.ebi.ac.uk/metagenomics/api/v1/analyses/MGYA00367576/file/ERZ838294_FASTA.fasta.gz
Marine	MGYS00002008	ERS493822	ERZ842130	MGYA00367738	https://www.ebi.ac.uk/metagenomics/api/v1/analyses/MGYA00367577/file/ERZ838379_FASTA.fasta.gz
Marine	MGYS00002008	ERS491044	ERZ842135	MGYA00367739	https://www.ebi.ac.uk/metagenomics/api/v1/analyses/MGYA00367578/file/ERZ838418_FASTA.fasta.gz
Marine	MGYS00002008	ERS493431	ERZ842199	MGYA00367740	https://www.ebi.ac.uk/metagenomics/api/v1/analyses/MGYA00367579/file/ERZ838492_FASTA.fasta.gz
Marine	MGYS00002008	ERS493372	ERZ842390	MGYA00367741	https://www.ebi.ac.uk/metagenomics/api/v1/analyses/MGYA00367580/file/ERZ838699_FASTA.fasta.gz
Marine	MGYS00002008	ERS494559	ERZ842400	MGYA00367742	https://www.ebi.ac.uk/metagenomics/api/v1/analyses/MGYA00367581/file/ERZ838778_FASTA.fasta.gz
Marine	MGYS00002008	ERS492699	ERZ842402	MGYA00367743	https://www.ebi.ac.uk/metagenomics/api/v1/analyses/MGYA00367582/file/ERZ839027_FASTA.fasta.gz
Marine	MGYS00002008	ERS492445	ERZ842407	MGYA00367744	https://www.ebi.ac.uk/metagenomics/api/v1/analyses/MGYA00367583/file/ERZ839095_FASTA.fasta.gz
Marine	MGYS00002008	ERS493340	ERZ842408	MGYA00367745	https://www.ebi.ac.uk/metagenomics/api/v1/analyses/MGYA00367584/file/ERZ839150_FASTA.fasta.gz
Marine	MGYS00002008	ERS494374	ERZ842555	MGYA00367746	https://www.ebi.ac.uk/metagenomics/api/v1/analyses/MGYA00367585/file/ERZ839268_FASTA.fasta.gz
Marine	MGYS00002008	ERS492357	ERZ842953	MGYA00367747	https://www.ebi.ac.uk/metagenomics/api/v1/analyses/MGYA00367586/file/ERZ839331_FASTA.fasta.gz
Marine	MGYS00002008	ERS494488	ERZ843003	MGYA00367748	https://www.ebi.ac.uk/metagenomics/api/v1/analyses/MGYA00367587/file/ERZ839424_FASTA.fasta.gz
Marine	MGYS00002008	ERS491767	ERZ843394	MGYA00367749	https://www.ebi.ac.uk/metagenomics/api/v1/analyses/MGYA00367588/file/ERZ839637_FASTA.fasta.gz
Marine	MGYS00002008	ERS494431	ERZ843524	MGYA00367750	https://www.ebi.ac.uk/metagenomics/api/v1/analyses/MGYA00367589/file/ERZ839685_FASTA.fasta.gz
Marine	MGYS00002008	ERS494332	ERZ843936	MGYA00367751	https://www.ebi.ac.uk/metagenomics/api/v1/analyses/MGYA00367590/file/ERZ839733_FASTA.fasta.gz
Marine	MGYS00002008	ERS494518	ERZ843989	MGYA00367752	https://www.ebi.ac.uk/metagenomics/api/v1/analyses/MGYA00367591/file/ERZ839901_FASTA.fasta.gz
Marine	MGYS00002008	ERS494445	ERZ844199	MGYA00367753	https://www.ebi.ac.uk/metagenomics/api/v1/analyses/MGYA00367592/file/ERZ840032_FASTA.fasta.gz
Marine	MGYS00002008	ERS490928	ERZ856576	MGYA00367754	https://www.ebi.ac.uk/metagenomics/api/v1/analyses/MGYA00367593/file/ERZ840062_FASTA.fasta.gz
Marine	MGYS00002008	ERS487899	ERZ477576	MGYA00139096	https://www.ebi.ac.uk/metagenomics/api/v1/analyses/MGYA00367594/file/ERZ840267_FASTA.fasta.gz
Soil	MGYS00002011	ERS434640	ERZ477585	MGYA00153319	https://www.ebi.ac.uk/metagenomics/api/v1/analyses/MGYA00153319/file/OBIV01_FASTA.fasta.gz
Soil	MGYS00002011	ERS434645	ERZ483455	MGYA00153320	https://www.ebi.ac.uk/metagenomics/api/v1/analyses/MGYA00153320/file/OFHI01_FASTA.fasta.gz
Soil	MGYS00002011	ERS434643	ERZ477586	MGYA00153321	https://www.ebi.ac.uk/metagenomics/api/v1/analyses/MGYA00153321/file/OBLK01_FASTA.fasta.gz
Soil	MGYS00002011	ERS434642	ERZ483454	MGYA00153322	https://www.ebi.ac.uk/metagenomics/api/v1/analyses/MGYA00153322/file/OFHL01_FASTA.fasta.gz
Soil	MGYS00002011	ERS434644	ERZ483453	MGYA00153323	https://www.ebi.ac.uk/metagenomics/api/v1/analyses/MGYA00153323/file/OFHJ01_FASTA.fasta.gz
Soil	MGYS00002011	ERS434645	ERZ483452	MGYA00153324	https://www.ebi.ac.uk/metagenomics/api/v1/analyses/MGYA00153324/file/OFHC01_FASTA.fasta.gz
Soil	MGYS00002011	ERS434645	ERZ483451	MGYA00153325	https://www.ebi.ac.uk/metagenomics/api/v1/analyses/MGYA00153325/file/OFHE01_FASTA.fasta.gz
Soil	MGYS00002011	ERS434640	ERZ477585	MGYA00139103	https://www.ebi.ac.uk/metagenomics/api/v1/analyses/MGYA00139103/file/ERZ477585_FASTA.fasta.gz
Soil	MGYS00002011	ERS434643	ERZ477586	MGYA00139104	https://www.ebi.ac.uk/metagenomics/api/v1/analyses/MGYA00139104/file/ERZ477586_FASTA.fasta.gz
Soil	MGYS00002015	ERS438000	ERZ483450	MGYA00153351	https://www.ebi.ac.uk/metagenomics/api/v1/analyses/MGYA00153351/file/OFHF01_FASTA.fasta.gz
Soil	MGYS00002015	ERS437997	ERZ477592	MGYA00153352	https://www.ebi.ac.uk/metagenomics/api/v1/analyses/MGYA00153352/file/OBKQ01_FASTA.fasta.gz
Soil	MGYS00002015	ERS437999	ERZ483449	MGYA00153353	https://www.ebi.ac.uk/metagenomics/api/v1/analyses/MGYA00153353/file/OFHH01_FASTA.fasta.gz
Soil	MGYS00002015	ERS437996	ERZ483445	MGYA00153354	https://www.ebi.ac.uk/metagenomics/api/v1/analyses/MGYA00153354/file/OFGT01_FASTA.fasta.gz
Soil	MGYS00002015	ERS438000	ERZ477593	MGYA00153355	https://www.ebi.ac.uk/metagenomics/api/v1/analyses/MGYA00153355/file/OBLJ01_FASTA.fasta.gz
Soil	MGYS00002015	ERS437999	ERZ483446	MGYA00153356	https://www.ebi.ac.uk/metagenomics/api/v1/analyses/MGYA00153356/file/OFHD01_FASTA.fasta.gz
Soil	MGYS00002015	ERS437998	ERZ483447	MGYA00153357	https://www.ebi.ac.uk/metagenomics/api/v1/analyses/MGYA00153357/file/OFHG01_FASTA.fasta.gz
Soil	MGYS00002015	ERS437996	ERZ483448	MGYA00153358	https://www.ebi.ac.uk/metagenomics/api/v1/analyses/MGYA00153358/file/OFHK01_FASTA.fasta.gz
Soil	MGYS00002015	ERS437997	ERZ477592	MGYA00139155	https://www.ebi.ac.uk/metagenomics/api/v1/analyses/MGYA00139155/file/ERZ477592_FASTA.fasta.gz
Soil	MGYS00002015	ERS438000	ERZ477593	MGYA00139156	https://www.ebi.ac.uk/metagenomics/api/v1/analyses/MGYA00139156/file/ERZ477593_FASTA.fasta.gz
Soil	MGYS00002026	ERS580794	ERZ477599	MGYA00153363	https://www.ebi.ac.uk/metagenomics/api/v1/analyses/MGYA00153363/file/OCZS01_FASTA.fasta.gz
Soil	MGYS00002026	ERS580793	ERZ477600	MGYA00153364	https://www.ebi.ac.uk/metagenomics/api/v1/analyses/MGYA00153364/file/OBLR01_FASTA.fasta.gz
Soil	MGYS00002026	ERS580791	ERZ477601	MGYA00153365	https://www.ebi.ac.uk/metagenomics/api/v1/analyses/MGYA00153365/file/OCZV01_FASTA.fasta.gz
Soil	MGYS00002026	ERS580795	ERZ477598	MGYA00153366	https://www.ebi.ac.uk/metagenomics/api/v1/analyses/MGYA00153366/file/OBLS01_FASTA.fasta.gz
Soil	MGYS00002026	ERS580794	ERZ477599	MGYA00139926	https://www.ebi.ac.uk/metagenomics/api/v1/analyses/MGYA00139926/file/ERZ477599_FASTA.fasta.gz
Soil	MGYS00002026	ERS580791	ERZ477601	MGYA00139927	https://www.ebi.ac.uk/metagenomics/api/v1/analyses/MGYA00139927/file/ERZ477601_FASTA.fasta.gz
Soil	MGYS00002026	ERS580793	ERZ477600	MGYA00139928	https://www.ebi.ac.uk/metagenomics/api/v1/analyses/MGYA00139928/file/ERZ477600_FASTA.fasta.gz
Soil	MGYS00002026	ERS580795	ERZ477598	MGYA00139929	https://www.ebi.ac.uk/metagenomics/api/v1/analyses/MGYA00139929/file/ERZ477598_FASTA.fasta.gz
Soil	MGYS00002028	ERS656884	ERZ477605	MGYA00153368	https://www.ebi.ac.uk/metagenomics/api/v1/analyses/MGYA00153368/file/OBJR01_FASTA.fasta.gz
Soil	MGYS00002028	ERS656887	ERZ477606	MGYA00153369	https://www.ebi.ac.uk/metagenomics/api/v1/analyses/MGYA00153369/file/OBLM01_FASTA.fasta.gz
Soil	MGYS00002028	ERS656888	ERZ477607	MGYA00153370	https://www.ebi.ac.uk/metagenomics/api/v1/analyses/MGYA00153370/file/OBJH01_FASTA.fasta.gz
Soil	MGYS00002028	ERS656893	ERZ477608	MGYA00153371	https://www.ebi.ac.uk/metagenomics/api/v1/analyses/MGYA00153371/file/OBJI01_FASTA.fasta.gz
Soil	MGYS00002028	ERS656882	ERZ477604	MGYA00153372	https://www.ebi.ac.uk/metagenomics/api/v1/analyses/MGYA00153372/file/OBLL01_FASTA.fasta.gz
Soil	MGYS00002028	ERS656884	ERZ477605	MGYA00139931	https://www.ebi.ac.uk/metagenomics/api/v1/analyses/MGYA00139931/file/ERZ477605_FASTA.fasta.gz
Soil	MGYS00002028	ERS656893	ERZ477608	MGYA00139932	https://www.ebi.ac.uk/metagenomics/api/v1/analyses/MGYA00139932/file/ERZ477608_FASTA.fasta.gz
Soil	MGYS00002028	ERS656888	ERZ477607	MGYA00139933	https://www.ebi.ac.uk/metagenomics/api/v1/analyses/MGYA00139933/file/ERZ477607_FASTA.fasta.gz
Soil	MGYS00002028	ERS656882	ERZ477604	MGYA00139934	https://www.ebi.ac.uk/metagenomics/api/v1/analyses/MGYA00139934/file/ERZ477604_FASTA.fasta.gz
Soil	MGYS00002028	ERS656887	ERZ477606	MGYA00139935	https://www.ebi.ac.uk/metagenomics/api/v1/analyses/MGYA00139935/file/ERZ477606_FASTA.fasta.gz
Soil	MGYS00002047	SRS345522	ERZ477657	MGYA00153402	https://www.ebi.ac.uk/metagenomics/api/v1/analyses/MGYA00153402/file/OBKO01_FASTA.fasta.gz
Soil	MGYS00002047	SRS345598	ERZ477658	MGYA00153403	https://www.ebi.ac.uk/metagenomics/api/v1/analyses/MGYA00153403/file/OBLA01_FASTA.fasta.gz
Soil	MGYS00002047	SRS345606	ERZ477660	MGYA00153404	https://www.ebi.ac.uk/metagenomics/api/v1/analyses/MGYA00153404/file/OBKL01_FASTA.fasta.gz
Soil	MGYS00002047	SRS345600	ERZ477659	MGYA00153405	https://www.ebi.ac.uk/metagenomics/api/v1/analyses/MGYA00153405/file/OBIS01_FASTA.fasta.gz
Soil	MGYS00002047	SRS345600	ERZ477659	MGYA00139979	https://www.ebi.ac.uk/metagenomics/api/v1/analyses/MGYA00139979/file/ERZ477659_FASTA.fasta.gz
Soil	MGYS00002047	SRS345598	ERZ477658	MGYA00139980	https://www.ebi.ac.uk/metagenomics/api/v1/analyses/MGYA00139980/file/ERZ477658_FASTA.fasta.gz
Soil	MGYS00002047	SRS345522	ERZ477657	MGYA00139981	https://www.ebi.ac.uk/metagenomics/api/v1/analyses/MGYA00139981/file/ERZ477657_FASTA.fasta.gz
Soil	MGYS00002047	SRS345606	ERZ477660	MGYA00139982	https://www.ebi.ac.uk/metagenomics/api/v1/analyses/MGYA00139982/file/ERZ477660_FASTA.fasta.gz
GutM	MGYS00005399	SRS3638572	ERZ1035062	MGYA00520532	https://www.ebi.ac.uk/metagenomics/api/v1/analyses/MGYA00520532/file/ERZ1035062_FASTA.fasta.gz
GutM	MGYS00005399	SRS3638579	ERZ1035058	MGYA00520533	https://www.ebi.ac.uk/metagenomics/api/v1/analyses/MGYA00520533/file/ERZ1035058_FASTA.fasta.gz
GutM	MGYS00005399	SRS3638594	ERZ1034965	MGYA00520534	https://www.ebi.ac.uk/metagenomics/api/v1/analyses/MGYA00520534/file/ERZ1034965_FASTA.fasta.gz
GutM	MGYS00005399	SRS3638660	ERZ1034728	MGYA00520535	https://www.ebi.ac.uk/metagenomics/api/v1/analyses/MGYA00520535/file/ERZ1034728_FASTA.fasta.gz
GutM	MGYS00005399	SRS3638573	ERZ1035074	MGYA00520537	https://www.ebi.ac.uk/metagenomics/api/v1/analyses/MGYA00520537/file/ERZ1035074_FASTA.fasta.gz
GutM	MGYS00005399	SRS3638571	ERZ1035065	MGYA00520538	https://www.ebi.ac.uk/metagenomics/api/v1/analyses/MGYA00520538/file/ERZ1035065_FASTA.fasta.gz
GutM	MGYS00005399	SRS3638598	ERZ1034943	MGYA00520539	https://www.ebi.ac.uk/metagenomics/api/v1/analyses/MGYA00520539/file/ERZ1034943_FASTA.fasta.gz
GutM	MGYS00005399	SRS3638635	ERZ1034837	MGYA00520540	https://www.ebi.ac.uk/metagenomics/api/v1/analyses/MGYA00520540/file/ERZ1034837_FASTA.fasta.gz
GutM	MGYS00005399	SRS3638674	ERZ1034693	MGYA00520541	https://www.ebi.ac.uk/metagenomics/api/v1/analyses/MGYA00520541/file/ERZ1034693_FASTA.fasta.gz
GutM	MGYS00005399	SRS3638638	ERZ1035010	MGYA00520553	https://www.ebi.ac.uk/metagenomics/api/v1/analyses/MGYA00520553/file/ERZ1035010_FASTA.fasta.gz
GutM	MGYS00005399	SRS3638603	ERZ1034934	MGYA00520554	https://www.ebi.ac.uk/metagenomics/api/v1/analyses/MGYA00520554/file/ERZ1034934_FASTA.fasta.gz
GutM	MGYS00005399	SRS3638616	ERZ1034892	MGYA00520555	https://www.ebi.ac.uk/metagenomics/api/v1/analyses/MGYA00520555/file/ERZ1034892_FASTA.fasta.gz
GutM	MGYS00005399	SRS3638618	ERZ1034889	MGYA00520556	https://www.ebi.ac.uk/metagenomics/api/v1/analyses/MGYA00520556/file/ERZ1034889_FASTA.fasta.gz
GutM	MGYS00005399	SRS3638621	ERZ1034885	MGYA00520557	https://www.ebi.ac.uk/metagenomics/api/v1/analyses/MGYA00520557/file/ERZ1034885_FASTA.fasta.gz
GutM	MGYS00005399	SRS3638626	ERZ1034868	MGYA00520558	https://www.ebi.ac.uk/metagenomics/api/v1/analyses/MGYA00520558/file/ERZ1034868_FASTA.fasta.gz
GutM	MGYS00005399	SRS3638630	ERZ1034853	MGYA00520559	https://www.ebi.ac.uk/metagenomics/api/v1/analyses/MGYA00520559/file/ERZ1034853_FASTA.fasta.gz
GutM	MGYS00005399	SRS3638650	ERZ1034775	MGYA00520560	https://www.ebi.ac.uk/metagenomics/api/v1/analyses/MGYA00520560/file/ERZ1034775_FASTA.fasta.gz
GutM	MGYS00005399	SRS3638668	ERZ1034697	MGYA00520561	https://www.ebi.ac.uk/metagenomics/api/v1/analyses/MGYA00520561/file/ERZ1034697_FASTA.fasta.gz
GutM	MGYS00005399	SRS3638589	ERZ1034989	MGYA00520572	https://www.ebi.ac.uk/metagenomics/api/v1/analyses/MGYA00520572/file/ERZ1034989_FASTA.fasta.gz
GutM	MGYS00005399	SRS3638612	ERZ1034905	MGYA00520573	https://www.ebi.ac.uk/metagenomics/api/v1/analyses/MGYA00520573/file/ERZ1034905_FASTA.fasta.gz
GutM	MGYS00005399	SRS3638636	ERZ1034825	MGYA00520574	https://www.ebi.ac.uk/metagenomics/api/v1/analyses/MGYA00520574/file/ERZ1034825_FASTA.fasta.gz
GutM	MGYS00005399	SRS3638641	ERZ1034815	MGYA00520575	https://www.ebi.ac.uk/metagenomics/api/v1/analyses/MGYA00520575/file/ERZ1034815_FASTA.fasta.gz
GutM	MGYS00005399	SRS3638681	ERZ1034601	MGYA00520576	https://www.ebi.ac.uk/metagenomics/api/v1/analyses/MGYA00520576/file/ERZ1034601_FASTA.fasta.gz
GutM	MGYS00005399	SRS3638576	ERZ1035051	MGYA00520586	https://www.ebi.ac.uk/metagenomics/api/v1/analyses/MGYA00520586/file/ERZ1035051_FASTA.fasta.gz
GutM	MGYS00005399	SRS3638578	ERZ1035048	MGYA00520587	https://www.ebi.ac.uk/metagenomics/api/v1/analyses/MGYA00520587/file/ERZ1035048_FASTA.fasta.gz
GutM	MGYS00005399	SRS3638577	ERZ1035044	MGYA00520588	https://www.ebi.ac.uk/metagenomics/api/v1/analyses/MGYA00520588/file/ERZ1035044_FASTA.fasta.gz
GutM	MGYS00005399	SRS3638653	ERZ1034984	MGYA00520589	https://www.ebi.ac.uk/metagenomics/api/v1/analyses/MGYA00520589/file/ERZ1034984_FASTA.fasta.gz
GutM	MGYS00005399	SRS3638599	ERZ1034949	MGYA00520590	https://www.ebi.ac.uk/metagenomics/api/v1/analyses/MGYA00520590/file/ERZ1034949_FASTA.fasta.gz
GutM	MGYS00005399	SRS3638600	ERZ1034946	MGYA00520591	https://www.ebi.ac.uk/metagenomics/api/v1/analyses/MGYA00520591/file/ERZ1034946_FASTA.fasta.gz
GutM	MGYS00005399	SRS3638609	ERZ1034915	MGYA00520592	https://www.ebi.ac.uk/metagenomics/api/v1/analyses/MGYA00520592/file/ERZ1034915_FASTA.fasta.gz
GutM	MGYS00005399	SRS3638622	ERZ1034878	MGYA00520593	https://www.ebi.ac.uk/metagenomics/api/v1/analyses/MGYA00520593/file/ERZ1034878_FASTA.fasta.gz
GutM	MGYS00005399	SRS3638633	ERZ1034844	MGYA00520594	https://www.ebi.ac.uk/metagenomics/api/v1/analyses/MGYA00520594/file/ERZ1034844_FASTA.fasta.gz
GutM	MGYS00005399	SRS3638640	ERZ1034818	MGYA00520595	https://www.ebi.ac.uk/metagenomics/api/v1/analyses/MGYA00520595/file/ERZ1034818_FASTA.fasta.gz
GutM	MGYS00005399	SRS3638659	ERZ1034755	MGYA00520596	https://www.ebi.ac.uk/metagenomics/api/v1/analyses/MGYA00520596/file/ERZ1034755_FASTA.fasta.gz
GutM	MGYS00005399	SRS3638667	ERZ1034710	MGYA00520597	https://www.ebi.ac.uk/metagenomics/api/v1/analyses/MGYA00520597/file/ERZ1034710_FASTA.fasta.gz
GutM	MGYS00005399	SRS3638574	ERZ1035070	MGYA00520603	https://www.ebi.ac.uk/metagenomics/api/v1/analyses/MGYA00520603/file/ERZ1035070_FASTA.fasta.gz
GutM	MGYS00005399	SRS3638582	ERZ1035027	MGYA00520604	https://www.ebi.ac.uk/metagenomics/api/v1/analyses/MGYA00520604/file/ERZ1035027_FASTA.fasta.gz
GutM	MGYS00005399	SRS3638608	ERZ1034917	MGYA00520605	https://www.ebi.ac.uk/metagenomics/api/v1/analyses/MGYA00520605/file/ERZ1034917_FASTA.fasta.gz
GutM	MGYS00005399	SRS3638619	ERZ1034882	MGYA00520606	https://www.ebi.ac.uk/metagenomics/api/v1/analyses/MGYA00520606/file/ERZ1034882_FASTA.fasta.gz
GutM	MGYS00005399	SRS3638632	ERZ1035037	MGYA00520618	https://www.ebi.ac.uk/metagenomics/api/v1/analyses/MGYA00520618/file/ERZ1035037_FASTA.fasta.gz
GutM	MGYS00005399	SRS3638584	ERZ1035025	MGYA00520619	https://www.ebi.ac.uk/metagenomics/api/v1/analyses/MGYA00520619/file/ERZ1035025_FASTA.fasta.gz
GutM	MGYS00005399	SRS3638585	ERZ1035014	MGYA00520620	https://www.ebi.ac.uk/metagenomics/api/v1/analyses/MGYA00520620/file/ERZ1035014_FASTA.fasta.gz
GutM	MGYS00005399	SRS3638642	ERZ1034998	MGYA00520621	https://www.ebi.ac.uk/metagenomics/api/v1/analyses/MGYA00520621/file/ERZ1034998_FASTA.fasta.gz
GutM	MGYS00005399	SRS3638590	ERZ1034980	MGYA00520622	https://www.ebi.ac.uk/metagenomics/api/v1/analyses/MGYA00520622/file/ERZ1034980_FASTA.fasta.gz
GutM	MGYS00005399	SRS3638591	ERZ1034976	MGYA00520623	https://www.ebi.ac.uk/metagenomics/api/v1/analyses/MGYA00520623/file/ERZ1034976_FASTA.fasta.gz
GutM	MGYS00005399	SRS3638592	ERZ1034969	MGYA00520624	https://www.ebi.ac.uk/metagenomics/api/v1/analyses/MGYA00520624/file/ERZ1034969_FASTA.fasta.gz
GutM	MGYS00005399	SRS3638597	ERZ1034952	MGYA00520625	https://www.ebi.ac.uk/metagenomics/api/v1/analyses/MGYA00520625/file/ERZ1034952_FASTA.fasta.gz
GutM	MGYS00005399	SRS3638602	ERZ1034939	MGYA00520626	https://www.ebi.ac.uk/metagenomics/api/v1/analyses/MGYA00520626/file/ERZ1034939_FASTA.fasta.gz
GutM	MGYS00005399	SRS3638604	ERZ1034928	MGYA00520627	https://www.ebi.ac.uk/metagenomics/api/v1/analyses/MGYA00520627/file/ERZ1034928_FASTA.fasta.gz
GutM	MGYS00005399	SRS3638613	ERZ1034901	MGYA00520628	https://www.ebi.ac.uk/metagenomics/api/v1/analyses/MGYA00520628/file/ERZ1034901_FASTA.fasta.gz
GutM	MGYS00005399	SRS3638614	ERZ1034897	MGYA00520629	https://www.ebi.ac.uk/metagenomics/api/v1/analyses/MGYA00520629/file/ERZ1034897_FASTA.fasta.gz
GutM	MGYS00005399	SRS3638620	ERZ1034880	MGYA00520630	https://www.ebi.ac.uk/metagenomics/api/v1/analyses/MGYA00520630/file/ERZ1034880_FASTA.fasta.gz
GutM	MGYS00005399	SRS3638625	ERZ1034871	MGYA00520631	https://www.ebi.ac.uk/metagenomics/api/v1/analyses/MGYA00520631/file/ERZ1034871_FASTA.fasta.gz
GutM	MGYS00005399	SRS3638627	ERZ1034865	MGYA00520632	https://www.ebi.ac.uk/metagenomics/api/v1/analyses/MGYA00520632/file/ERZ1034865_FASTA.fasta.gz
GutM	MGYS00005399	SRS3638631	ERZ1034847	MGYA00520633	https://www.ebi.ac.uk/metagenomics/api/v1/analyses/MGYA00520633/file/ERZ1034847_FASTA.fasta.gz
GutM	MGYS00005399	SRS3638634	ERZ1034842	MGYA00520634	https://www.ebi.ac.uk/metagenomics/api/v1/analyses/MGYA00520634/file/ERZ1034842_FASTA.fasta.gz
GutM	MGYS00005399	SRS3638645	ERZ1034804	MGYA00520635	https://www.ebi.ac.uk/metagenomics/api/v1/analyses/MGYA00520635/file/ERZ1034804_FASTA.fasta.gz
GutM	MGYS00005399	SRS3638658	ERZ1034739	MGYA00520636	https://www.ebi.ac.uk/metagenomics/api/v1/analyses/MGYA00520636/file/ERZ1034739_FASTA.fasta.gz
GutM	MGYS00005399	SRS3638662	ERZ1034723	MGYA00520637	https://www.ebi.ac.uk/metagenomics/api/v1/analyses/MGYA00520637/file/ERZ1034723_FASTA.fasta.gz
GutM	MGYS00005399	SRS3638671	ERZ1034691	MGYA00520638	https://www.ebi.ac.uk/metagenomics/api/v1/analyses/MGYA00520638/file/ERZ1034691_FASTA.fasta.gz
GutM	MGYS00005399	SRS3638675	ERZ1034680	MGYA00520639	https://www.ebi.ac.uk/metagenomics/api/v1/analyses/MGYA00520639/file/ERZ1034680_FASTA.fasta.gz
GutM	MGYS00005399	SRS3638677	ERZ1034678	MGYA00520640	https://www.ebi.ac.uk/metagenomics/api/v1/analyses/MGYA00520640/file/ERZ1034678_FASTA.fasta.gz
GutM	MGYS00005399	SRS3638643	ERZ1034807	MGYA00520648	https://www.ebi.ac.uk/metagenomics/api/v1/analyses/MGYA00520648/file/ERZ1034807_FASTA.fasta.gz
GutM	MGYS00005399	SRS3638647	ERZ1034791	MGYA00520649	https://www.ebi.ac.uk/metagenomics/api/v1/analyses/MGYA00520649/file/ERZ1034791_FASTA.fasta.gz
GutM	MGYS00005399	SRS3638661	ERZ1034730	MGYA00520650	https://www.ebi.ac.uk/metagenomics/api/v1/analyses/MGYA00520650/file/ERZ1034730_FASTA.fasta.gz
GutM	MGYS00005399	SRS3638670	ERZ1034701	MGYA00520651	https://www.ebi.ac.uk/metagenomics/api/v1/analyses/MGYA00520651/file/ERZ1034701_FASTA.fasta.gz
GutM	MGYS00005399	SRS3638678	ERZ1034626	MGYA00520652	https://www.ebi.ac.uk/metagenomics/api/v1/analyses/MGYA00520652/file/ERZ1034626_FASTA.fasta.gz
GutM	MGYS00005399	SRS3638575	ERZ1035055	MGYA00520665	https://www.ebi.ac.uk/metagenomics/api/v1/analyses/MGYA00520665/file/ERZ1035055_FASTA.fasta.gz
GutM	MGYS00005399	SRS3638596	ERZ1034959	MGYA00520666	https://www.ebi.ac.uk/metagenomics/api/v1/analyses/MGYA00520666/file/ERZ1034959_FASTA.fasta.gz
GutM	MGYS00005399	SRS3638682	ERZ1034931	MGYA00520667	https://www.ebi.ac.uk/metagenomics/api/v1/analyses/MGYA00520667/file/ERZ1034931_FASTA.fasta.gz
GutM	MGYS00005399	SRS3638606	ERZ1034923	MGYA00520668	https://www.ebi.ac.uk/metagenomics/api/v1/analyses/MGYA00520668/file/ERZ1034923_FASTA.fasta.gz
GutM	MGYS00005399	SRS3638615	ERZ1034899	MGYA00520669	https://www.ebi.ac.uk/metagenomics/api/v1/analyses/MGYA00520669/file/ERZ1034899_FASTA.fasta.gz
GutM	MGYS00005399	SRS3638617	ERZ1034895	MGYA00520670	https://www.ebi.ac.uk/metagenomics/api/v1/analyses/MGYA00520670/file/ERZ1034895_FASTA.fasta.gz
GutM	MGYS00005399	SRS3638628	ERZ1034860	MGYA00520671	https://www.ebi.ac.uk/metagenomics/api/v1/analyses/MGYA00520671/file/ERZ1034860_FASTA.fasta.gz
GutM	MGYS00005399	SRS3638639	ERZ1034821	MGYA00520672	https://www.ebi.ac.uk/metagenomics/api/v1/analyses/MGYA00520672/file/ERZ1034821_FASTA.fasta.gz
GutM	MGYS00005399	SRS3638648	ERZ1034786	MGYA00520673	https://www.ebi.ac.uk/metagenomics/api/v1/analyses/MGYA00520673/file/ERZ1034786_FASTA.fasta.gz
GutM	MGYS00005399	SRS3638656	ERZ1034758	MGYA00520674	https://www.ebi.ac.uk/metagenomics/api/v1/analyses/MGYA00520674/file/ERZ1034758_FASTA.fasta.gz
GutM	MGYS00005399	SRS3638669	ERZ1034703	MGYA00520675	https://www.ebi.ac.uk/metagenomics/api/v1/analyses/MGYA00520675/file/ERZ1034703_FASTA.fasta.gz
GutM	MGYS00005399	SRS3638673	ERZ1034684	MGYA00520676	https://www.ebi.ac.uk/metagenomics/api/v1/analyses/MGYA00520676/file/ERZ1034684_FASTA.fasta.gz
GutM	MGYS00005399	SRS3638679	ERZ1034616	MGYA00520677	https://www.ebi.ac.uk/metagenomics/api/v1/analyses/MGYA00520677/file/ERZ1034616_FASTA.fasta.gz
GutM	MGYS00005399	SRS3638680	ERZ1034606	MGYA00520678	https://www.ebi.ac.uk/metagenomics/api/v1/analyses/MGYA00520678/file/ERZ1034606_FASTA.fasta.gz
GutM	MGYS00005399	SRS3638580	ERZ1035041	MGYA00520684	https://www.ebi.ac.uk/metagenomics/api/v1/analyses/MGYA00520684/file/ERZ1035041_FASTA.fasta.gz
GutM	MGYS00005399	SRS3638587	ERZ1035001	MGYA00520685	https://www.ebi.ac.uk/metagenomics/api/v1/analyses/MGYA00520685/file/ERZ1035001_FASTA.fasta.gz
GutM	MGYS00005399	SRS3638593	ERZ1034973	MGYA00520686	https://www.ebi.ac.uk/metagenomics/api/v1/analyses/MGYA00520686/file/ERZ1034973_FASTA.fasta.gz
GutM	MGYS00005399	SRS3638605	ERZ1034925	MGYA00520687	https://www.ebi.ac.uk/metagenomics/api/v1/analyses/MGYA00520687/file/ERZ1034925_FASTA.fasta.gz
GutM	MGYS00005399	SRS3638607	ERZ1034920	MGYA00520688	https://www.ebi.ac.uk/metagenomics/api/v1/analyses/MGYA00520688/file/ERZ1034920_FASTA.fasta.gz
GutM	MGYS00005399	SRS3638623	ERZ1034873	MGYA00520689	https://www.ebi.ac.uk/metagenomics/api/v1/analyses/MGYA00520689/file/ERZ1034873_FASTA.fasta.gz
GutM	MGYS00005399	SRS3638646	ERZ1034798	MGYA00520690	https://www.ebi.ac.uk/metagenomics/api/v1/analyses/MGYA00520690/file/ERZ1034798_FASTA.fasta.gz
GutM	MGYS00005399	SRS3638654	ERZ1034768	MGYA00520691	https://www.ebi.ac.uk/metagenomics/api/v1/analyses/MGYA00520691/file/ERZ1034768_FASTA.fasta.gz
GutM	MGYS00005399	SRS3638665	ERZ1034713	MGYA00520692	https://www.ebi.ac.uk/metagenomics/api/v1/analyses/MGYA00520692/file/ERZ1034713_FASTA.fasta.gz
GutM	MGYS00005399	SRS3638581	ERZ1035032	MGYA00520693	https://www.ebi.ac.uk/metagenomics/api/v1/analyses/MGYA00520693/file/ERZ1035032_FASTA.fasta.gz
GutM	MGYS00005399	SRS3638586	ERZ1035006	MGYA00520694	https://www.ebi.ac.uk/metagenomics/api/v1/analyses/MGYA00520694/file/ERZ1035006_FASTA.fasta.gz
GutM	MGYS00005399	SRS3638588	ERZ1034992	MGYA00520695	https://www.ebi.ac.uk/metagenomics/api/v1/analyses/MGYA00520695/file/ERZ1034992_FASTA.fasta.gz
GutM	MGYS00005399	SRS3638664	ERZ1034962	MGYA00520696	https://www.ebi.ac.uk/metagenomics/api/v1/analyses/MGYA00520696/file/ERZ1034962_FASTA.fasta.gz
GutM	MGYS00005399	SRS3638610	ERZ1034913	MGYA00520697	https://www.ebi.ac.uk/metagenomics/api/v1/analyses/MGYA00520697/file/ERZ1034913_FASTA.fasta.gz
GutM	MGYS00005399	SRS3638624	ERZ1034876	MGYA00520698	https://www.ebi.ac.uk/metagenomics/api/v1/analyses/MGYA00520698/file/ERZ1034876_FASTA.fasta.gz
GutM	MGYS00005399	SRS3638629	ERZ1034855	MGYA00520699	https://www.ebi.ac.uk/metagenomics/api/v1/analyses/MGYA00520699/file/ERZ1034855_FASTA.fasta.gz
GutM	MGYS00005399	SRS3638651	ERZ1034781	MGYA00520700	https://www.ebi.ac.uk/metagenomics/api/v1/analyses/MGYA00520700/file/ERZ1034781_FASTA.fasta.gz
GutM	MGYS00005399	SRS3638655	ERZ1034763	MGYA00520701	https://www.ebi.ac.uk/metagenomics/api/v1/analyses/MGYA00520701/file/ERZ1034763_FASTA.fasta.gz
GutM	MGYS00005399	SRS3638657	ERZ1034753	MGYA00520702	https://www.ebi.ac.uk/metagenomics/api/v1/analyses/MGYA00520702/file/ERZ1034753_FASTA.fasta.gz
GutM	MGYS00005399	SRS3638663	ERZ1034719	MGYA00520703	https://www.ebi.ac.uk/metagenomics/api/v1/analyses/MGYA00520703/file/ERZ1034719_FASTA.fasta.gz
GutM	MGYS00005399	SRS3638672	ERZ1034687	MGYA00520704	https://www.ebi.ac.uk/metagenomics/api/v1/analyses/MGYA00520704/file/ERZ1034687_FASTA.fasta.gz
GutM	MGYS00005399	SRS3638676	ERZ1034669	MGYA00520705	https://www.ebi.ac.uk/metagenomics/api/v1/analyses/MGYA00520705/file/ERZ1034669_FASTA.fasta.gz
GutM	MGYS00005399	SRS3638666	ERZ1034706	MGYA00520710	https://www.ebi.ac.uk/metagenomics/api/v1/analyses/MGYA00520710/file/ERZ1034706_FASTA.fasta.gz
GutM	MGYS00005399	SRS3638583	ERZ1035017	MGYA00520715	https://www.ebi.ac.uk/metagenomics/api/v1/analyses/MGYA00520715/file/ERZ1035017_FASTA.fasta.gz
GutM	MGYS00005399	SRS3638595	ERZ1034955	MGYA00520716	https://www.ebi.ac.uk/metagenomics/api/v1/analyses/MGYA00520716/file/ERZ1034955_FASTA.fasta.gz
GutM	MGYS00005399	SRS3638601	ERZ1034936	MGYA00520717	https://www.ebi.ac.uk/metagenomics/api/v1/analyses/MGYA00520717/file/ERZ1034936_FASTA.fasta.gz
GutM	MGYS00005399	SRS3638611	ERZ1034910	MGYA00520718	https://www.ebi.ac.uk/metagenomics/api/v1/analyses/MGYA00520718/file/ERZ1034910_FASTA.fasta.gz
GutM	MGYS00005399	SRS3638637	ERZ1034833	MGYA00520719	https://www.ebi.ac.uk/metagenomics/api/v1/analyses/MGYA00520719/file/ERZ1034833_FASTA.fasta.gz
GutM	MGYS00005399	SRS3638652	ERZ1034773	MGYA00520720	https://www.ebi.ac.uk/metagenomics/api/v1/analyses/MGYA00520720/file/ERZ1034773_FASTA.fasta.gz
GutD	MGYS00003468	ERS199000	ERZ501291	MGYA00241370	https://www.ebi.ac.uk/metagenomics/api/v1/analyses/MGYA00241370/file/ERZ501291_FASTA.fasta.gz
GutD	MGYS00003468	ERS199001	ERZ501281	MGYA00241365	https://www.ebi.ac.uk/metagenomics/api/v1/analyses/MGYA00241365/file/ERZ501281_FASTA.fasta.gz
GutD	MGYS00003468	ERS199002	ERZ501309	MGYA00241401	https://www.ebi.ac.uk/metagenomics/api/v1/analyses/MGYA00241401/file/ERZ501309_FASTA.fasta.gz
GutD	MGYS00003468	ERS199003	ERZ501270	MGYA00241544	https://www.ebi.ac.uk/metagenomics/api/v1/analyses/MGYA00241544/file/ERZ501270_FASTA.fasta.gz
GutD	MGYS00003468	ERS199004	ERZ501282	MGYA00241550	https://www.ebi.ac.uk/metagenomics/api/v1/analyses/MGYA00241550/file/ERZ501282_FASTA.fasta.gz
GutD	MGYS00003468	ERS199005	ERZ501269	MGYA00241359	https://www.ebi.ac.uk/metagenomics/api/v1/analyses/MGYA00241359/file/ERZ501269_FASTA.fasta.gz
GutD	MGYS00003468	ERS199006	ERZ501301	MGYA00241375	https://www.ebi.ac.uk/metagenomics/api/v1/analyses/MGYA00241375/file/ERZ501301_FASTA.fasta.gz
GutD	MGYS00003468	ERS199007	ERZ501287	MGYA00241368	https://www.ebi.ac.uk/metagenomics/api/v1/analyses/MGYA00241368/file/ERZ501287_FASTA.fasta.gz
GutD	MGYS00003468	ERS199008	ERZ501260	MGYA00241223	https://www.ebi.ac.uk/metagenomics/api/v1/analyses/MGYA00241223/file/ERZ501260_FASTA.fasta.gz
GutD	MGYS00003468	ERS199009	ERZ501271	MGYA00241360	https://www.ebi.ac.uk/metagenomics/api/v1/analyses/MGYA00241360/file/ERZ501271_FASTA.fasta.gz
GutD	MGYS00003468	ERS199010	ERZ501275	MGYA00241362	https://www.ebi.ac.uk/metagenomics/api/v1/analyses/MGYA00241362/file/ERZ501275_FASTA.fasta.gz
GutD	MGYS00003468	ERS199011	ERZ501255	MGYA00241330	https://www.ebi.ac.uk/metagenomics/api/v1/analyses/MGYA00241330/file/ERZ501255_FASTA.fasta.gz
GutD	MGYS00003468	ERS199012	ERZ501293	MGYA00241371	https://www.ebi.ac.uk/metagenomics/api/v1/analyses/MGYA00241371/file/ERZ501293_FASTA.fasta.gz
GutD	MGYS00003468	ERS199013	ERZ501285	MGYA00241367	https://www.ebi.ac.uk/metagenomics/api/v1/analyses/MGYA00241367/file/ERZ501285_FASTA.fasta.gz
GutD	MGYS00003468	ERS199014	ERZ501305	MGYA00241399	https://www.ebi.ac.uk/metagenomics/api/v1/analyses/MGYA00241399/file/ERZ501305_FASTA.fasta.gz
GutD	MGYS00003468	ERS199015	ERZ501259	MGYA00241332	https://www.ebi.ac.uk/metagenomics/api/v1/analyses/MGYA00241332/file/ERZ501259_FASTA.fasta.gz
GutD	MGYS00003468	ERS199016	ERZ501646	MGYA00241408	https://www.ebi.ac.uk/metagenomics/api/v1/analyses/MGYA00241408/file/ERZ501646_FASTA.fasta.gz
GutD	MGYS00003468	ERS199017	ERZ501630	MGYA00241392	https://www.ebi.ac.uk/metagenomics/api/v1/analyses/MGYA00241392/file/ERZ501630_FASTA.fasta.gz
GutD	MGYS00003468	ERS199018	ERZ501680	MGYA00241425	https://www.ebi.ac.uk/metagenomics/api/v1/analyses/MGYA00241425/file/ERZ501680_FASTA.fasta.gz
GutD	MGYS00003468	ERS199019	ERZ501245	MGYA00241325	https://www.ebi.ac.uk/metagenomics/api/v1/analyses/MGYA00241325/file/ERZ501245_FASTA.fasta.gz
GutD	MGYS00003468	ERS199020	ERZ501670	MGYA00241420	https://www.ebi.ac.uk/metagenomics/api/v1/analyses/MGYA00241420/file/ERZ501670_FASTA.fasta.gz
GutD	MGYS00003468	ERS199021	ERZ501654	MGYA00241412	https://www.ebi.ac.uk/metagenomics/api/v1/analyses/MGYA00241412/file/ERZ501654_FASTA.fasta.gz
GutD	MGYS00003468	ERS199022	ERZ501702	MGYA00241435	https://www.ebi.ac.uk/metagenomics/api/v1/analyses/MGYA00241435/file/ERZ501702_FASTA.fasta.gz
GutD	MGYS00003468	ERS199023	ERZ501256	MGYA00241221	https://www.ebi.ac.uk/metagenomics/api/v1/analyses/MGYA00241221/file/ERZ501256_FASTA.fasta.gz
GutD	MGYS00003468	ERS199024	ERZ501258	MGYA00241222	https://www.ebi.ac.uk/metagenomics/api/v1/analyses/MGYA00241222/file/ERZ501258_FASTA.fasta.gz
GutD	MGYS00003468	ERS199025	ERZ501684	MGYA00241427	https://www.ebi.ac.uk/metagenomics/api/v1/analyses/MGYA00241427/file/ERZ501684_FASTA.fasta.gz
GutD	MGYS00003468	ERS199026	ERZ501668	MGYA00241419	https://www.ebi.ac.uk/metagenomics/api/v1/analyses/MGYA00241419/file/ERZ501668_FASTA.fasta.gz
GutD	MGYS00003468	ERS199027	ERZ501254	MGYA00241220	https://www.ebi.ac.uk/metagenomics/api/v1/analyses/MGYA00241220/file/ERZ501254_FASTA.fasta.gz
GutD	MGYS00003468	ERS199028	ERZ501242	MGYA00241214	https://www.ebi.ac.uk/metagenomics/api/v1/analyses/MGYA00241214/file/ERZ501242_FASTA.fasta.gz
GutD	MGYS00003468	ERS199029	ERZ501709	MGYA00241791	https://www.ebi.ac.uk/metagenomics/api/v1/analyses/MGYA00241791/file/ERZ501709_FASTA.fasta.gz
GutD	MGYS00003468	ERS199030	ERZ501252	MGYA00241219	https://www.ebi.ac.uk/metagenomics/api/v1/analyses/MGYA00241219/file/ERZ501252_FASTA.fasta.gz
GutD	MGYS00003468	ERS199031	ERZ501637	MGYA00241731	https://www.ebi.ac.uk/metagenomics/api/v1/analyses/MGYA00241731/file/ERZ501637_FASTA.fasta.gz
GutD	MGYS00003468	ERS199032	ERZ501249	MGYA00241327	https://www.ebi.ac.uk/metagenomics/api/v1/analyses/MGYA00241327/file/ERZ501249_FASTA.fasta.gz
GutD	MGYS00003468	ERS199033	ERZ501244	MGYA00241215	https://www.ebi.ac.uk/metagenomics/api/v1/analyses/MGYA00241215/file/ERZ501244_FASTA.fasta.gz
GutD	MGYS00003468	ERS199034	ERZ501722	MGYA00241445	https://www.ebi.ac.uk/metagenomics/api/v1/analyses/MGYA00241445/file/ERZ501722_FASTA.fasta.gz
GutD	MGYS00003468	ERS199035	ERZ501644	MGYA00241407	https://www.ebi.ac.uk/metagenomics/api/v1/analyses/MGYA00241407/file/ERZ501644_FASTA.fasta.gz
GutD	MGYS00003468	ERS199036	ERZ501635	MGYA00241730	https://www.ebi.ac.uk/metagenomics/api/v1/analyses/MGYA00241730/file/ERZ501635_FASTA.fasta.gz
GutD	MGYS00003468	ERS199037	ERZ501685	MGYA00241779	https://www.ebi.ac.uk/metagenomics/api/v1/analyses/MGYA00241779/file/ERZ501685_FASTA.fasta.gz
GutD	MGYS00003468	ERS199038	ERZ501251	MGYA00241328	https://www.ebi.ac.uk/metagenomics/api/v1/analyses/MGYA00241328/file/ERZ501251_FASTA.fasta.gz
GutD	MGYS00003468	ERS199039	ERZ501641	MGYA00241732	https://www.ebi.ac.uk/metagenomics/api/v1/analyses/MGYA00241732/file/ERZ501641_FASTA.fasta.gz
GutD	MGYS00003468	ERS199040	ERZ501638	MGYA00241396	https://www.ebi.ac.uk/metagenomics/api/v1/analyses/MGYA00241396/file/ERZ501638_FASTA.fasta.gz
GutD	MGYS00003468	ERS199041	ERZ501682	MGYA00241426	https://www.ebi.ac.uk/metagenomics/api/v1/analyses/MGYA00241426/file/ERZ501682_FASTA.fasta.gz
GutD	MGYS00003468	ERS199042	ERZ501650	MGYA00241410	https://www.ebi.ac.uk/metagenomics/api/v1/analyses/MGYA00241410/file/ERZ501650_FASTA.fasta.gz
GutD	MGYS00003468	ERS199043	ERZ501634	MGYA00241394	https://www.ebi.ac.uk/metagenomics/api/v1/analyses/MGYA00241394/file/ERZ501634_FASTA.fasta.gz
GutD	MGYS00003468	ERS199044	ERZ501694	MGYA00241432	https://www.ebi.ac.uk/metagenomics/api/v1/analyses/MGYA00241432/file/ERZ501694_FASTA.fasta.gz
GutD	MGYS00003468	ERS199045	ERZ501636	MGYA00241395	https://www.ebi.ac.uk/metagenomics/api/v1/analyses/MGYA00241395/file/ERZ501636_FASTA.fasta.gz
GutD	MGYS00003468	ERS199046	ERZ501692	MGYA00241431	https://www.ebi.ac.uk/metagenomics/api/v1/analyses/MGYA00241431/file/ERZ501692_FASTA.fasta.gz
GutD	MGYS00003468	ERS199047	ERZ501664	MGYA00241417	https://www.ebi.ac.uk/metagenomics/api/v1/analyses/MGYA00241417/file/ERZ501664_FASTA.fasta.gz
GutD	MGYS00003468	ERS199048	ERZ501700	MGYA00241434	https://www.ebi.ac.uk/metagenomics/api/v1/analyses/MGYA00241434/file/ERZ501700_FASTA.fasta.gz
GutD	MGYS00003468	ERS199049	ERZ501712	MGYA00241440	https://www.ebi.ac.uk/metagenomics/api/v1/analyses/MGYA00241440/file/ERZ501712_FASTA.fasta.gz
GutD	MGYS00003468	ERS199050	ERZ501628	MGYA00241391	https://www.ebi.ac.uk/metagenomics/api/v1/analyses/MGYA00241391/file/ERZ501628_FASTA.fasta.gz
GutD	MGYS00003468	ERS199051	ERZ501688	MGYA00241429	https://www.ebi.ac.uk/metagenomics/api/v1/analyses/MGYA00241429/file/ERZ501688_FASTA.fasta.gz
GutD	MGYS00003468	ERS199052	ERZ501660	MGYA00241741	https://www.ebi.ac.uk/metagenomics/api/v1/analyses/MGYA00241741/file/ERZ501660_FASTA.fasta.gz
GutD	MGYS00003468	ERS199053	ERZ501679	MGYA00241777	https://www.ebi.ac.uk/metagenomics/api/v1/analyses/MGYA00241777/file/ERZ501679_FASTA.fasta.gz
GutD	MGYS00003468	ERS199054	ERZ501656	MGYA00241413	https://www.ebi.ac.uk/metagenomics/api/v1/analyses/MGYA00241413/file/ERZ501656_FASTA.fasta.gz
GutD	MGYS00003468	ERS199055	ERZ501642	MGYA00241398	https://www.ebi.ac.uk/metagenomics/api/v1/analyses/MGYA00241398/file/ERZ501642_FASTA.fasta.gz
GutD	MGYS00003468	ERS199056	ERZ501666	MGYA00241418	https://www.ebi.ac.uk/metagenomics/api/v1/analyses/MGYA00241418/file/ERZ501666_FASTA.fasta.gz
GutD	MGYS00003468	ERS199057	ERZ501669	MGYA00241772	https://www.ebi.ac.uk/metagenomics/api/v1/analyses/MGYA00241772/file/ERZ501669_FASTA.fasta.gz
GutD	MGYS00003468	ERS199058	ERZ501704	MGYA00241436	https://www.ebi.ac.uk/metagenomics/api/v1/analyses/MGYA00241436/file/ERZ501704_FASTA.fasta.gz
GutD	MGYS00003468	ERS199059	ERZ501632	MGYA00241393	https://www.ebi.ac.uk/metagenomics/api/v1/analyses/MGYA00241393/file/ERZ501632_FASTA.fasta.gz
GutD	MGYS00003468	ERS199060	ERZ501640	MGYA00241397	https://www.ebi.ac.uk/metagenomics/api/v1/analyses/MGYA00241397/file/ERZ501640_FASTA.fasta.gz
GutD	MGYS00003468	ERS199061	ERZ501649	MGYA00241736	https://www.ebi.ac.uk/metagenomics/api/v1/analyses/MGYA00241736/file/ERZ501649_FASTA.fasta.gz
GutD	MGYS00003468	ERS199062	ERZ501657	MGYA00241414	https://www.ebi.ac.uk/metagenomics/api/v1/analyses/MGYA00241414/file/ERZ501657_FASTA.fasta.gz
GutD	MGYS00003468	ERS199063	ERZ501686	MGYA00241428	https://www.ebi.ac.uk/metagenomics/api/v1/analyses/MGYA00241428/file/ERZ501686_FASTA.fasta.gz
GutD	MGYS00003468	ERS199064	ERZ501648	MGYA00241409	https://www.ebi.ac.uk/metagenomics/api/v1/analyses/MGYA00241409/file/ERZ501648_FASTA.fasta.gz
GutD	MGYS00003468	ERS199065	ERZ501538	MGYA00241302	https://www.ebi.ac.uk/metagenomics/api/v1/analyses/MGYA00241302/file/ERZ501538_FASTA.fasta.gz
GutD	MGYS00003468	ERS199066	ERZ501529	MGYA00241633	https://www.ebi.ac.uk/metagenomics/api/v1/analyses/MGYA00241633/file/ERZ501529_FASTA.fasta.gz
GutD	MGYS00003468	ERS199068	ERZ501943	MGYA00241476	https://www.ebi.ac.uk/metagenomics/api/v1/analyses/MGYA00241476/file/ERZ501943_FASTA.fasta.gz
GutD	MGYS00003468	ERS199069	ERZ501520	MGYA00241293	https://www.ebi.ac.uk/metagenomics/api/v1/analyses/MGYA00241293/file/ERZ501520_FASTA.fasta.gz
GutD	MGYS00003468	ERS199070	ERZ501578	MGYA00241344	https://www.ebi.ac.uk/metagenomics/api/v1/analyses/MGYA00241344/file/ERZ501578_FASTA.fasta.gz
GutD	MGYS00003468	ERS199071	ERZ501533	MGYA00241635	https://www.ebi.ac.uk/metagenomics/api/v1/analyses/MGYA00241635/file/ERZ501533_FASTA.fasta.gz
GutD	MGYS00003468	ERS199072	ERZ501591	MGYA00241647	https://www.ebi.ac.uk/metagenomics/api/v1/analyses/MGYA00241647/file/ERZ501591_FASTA.fasta.gz
GutD	MGYS00003468	ERS199073	ERZ501598	MGYA00241354	https://www.ebi.ac.uk/metagenomics/api/v1/analyses/MGYA00241354/file/ERZ501598_FASTA.fasta.gz
GutD	MGYS00003468	ERS199074	ERZ501551	MGYA00241710	https://www.ebi.ac.uk/metagenomics/api/v1/analyses/MGYA00241710/file/ERZ501551_FASTA.fasta.gz
GutD	MGYS00003468	ERS199075	ERZ501592	MGYA00241351	https://www.ebi.ac.uk/metagenomics/api/v1/analyses/MGYA00241351/file/ERZ501592_FASTA.fasta.gz
GutD	MGYS00003468	ERS199076	ERZ501566	MGYA00241338	https://www.ebi.ac.uk/metagenomics/api/v1/analyses/MGYA00241338/file/ERZ501566_FASTA.fasta.gz
GutD	MGYS00003468	ERS199077	ERZ501519	MGYA00241628	https://www.ebi.ac.uk/metagenomics/api/v1/analyses/MGYA00241628/file/ERZ501519_FASTA.fasta.gz
GutD	MGYS00003468	ERS199078	ERZ501531	MGYA00241634	https://www.ebi.ac.uk/metagenomics/api/v1/analyses/MGYA00241634/file/ERZ501531_FASTA.fasta.gz
GutD	MGYS00003468	ERS199079	ERZ501530	MGYA00241298	https://www.ebi.ac.uk/metagenomics/api/v1/analyses/MGYA00241298/file/ERZ501530_FASTA.fasta.gz
GutD	MGYS00003468	ERS199080	ERZ501528	MGYA00241297	https://www.ebi.ac.uk/metagenomics/api/v1/analyses/MGYA00241297/file/ERZ501528_FASTA.fasta.gz
GutD	MGYS00003468	ERS199081	ERZ501610	MGYA00241382	https://www.ebi.ac.uk/metagenomics/api/v1/analyses/MGYA00241382/file/ERZ501610_FASTA.fasta.gz
GutD	MGYS00003468	ERS199082	ERZ501570	MGYA00241340	https://www.ebi.ac.uk/metagenomics/api/v1/analyses/MGYA00241340/file/ERZ501570_FASTA.fasta.gz
GutD	MGYS00003468	ERS199083	ERZ501545	MGYA00241641	https://www.ebi.ac.uk/metagenomics/api/v1/analyses/MGYA00241641/file/ERZ501545_FASTA.fasta.gz
GutD	MGYS00003468	ERS199084	ERZ501560	MGYA00241714	https://www.ebi.ac.uk/metagenomics/api/v1/analyses/MGYA00241714/file/ERZ501560_FASTA.fasta.gz
GutD	MGYS00003468	ERS199085	ERZ501518	MGYA00241292	https://www.ebi.ac.uk/metagenomics/api/v1/analyses/MGYA00241292/file/ERZ501518_FASTA.fasta.gz
GutD	MGYS00003468	ERS199086	ERZ501537	MGYA00241637	https://www.ebi.ac.uk/metagenomics/api/v1/analyses/MGYA00241637/file/ERZ501537_FASTA.fasta.gz
GutD	MGYS00003468	ERS199087	ERZ501564	MGYA00241337	https://www.ebi.ac.uk/metagenomics/api/v1/analyses/MGYA00241337/file/ERZ501564_FASTA.fasta.gz
GutD	MGYS00003468	ERS199088	ERZ501552	MGYA00241309	https://www.ebi.ac.uk/metagenomics/api/v1/analyses/MGYA00241309/file/ERZ501552_FASTA.fasta.gz
GutD	MGYS00003468	ERS199089	ERZ501542	MGYA00241304	https://www.ebi.ac.uk/metagenomics/api/v1/analyses/MGYA00241304/file/ERZ501542_FASTA.fasta.gz
GutD	MGYS00003468	ERS199090	ERZ501532	MGYA00241299	https://www.ebi.ac.uk/metagenomics/api/v1/analyses/MGYA00241299/file/ERZ501532_FASTA.fasta.gz
GutD	MGYS00003468	ERS199091	ERZ501536	MGYA00241301	https://www.ebi.ac.uk/metagenomics/api/v1/analyses/MGYA00241301/file/ERZ501536_FASTA.fasta.gz
GutD	MGYS00003468	ERS199092	ERZ501546	MGYA00241306	https://www.ebi.ac.uk/metagenomics/api/v1/analyses/MGYA00241306/file/ERZ501546_FASTA.fasta.gz
GutD	MGYS00003468	ERS199093	ERZ501516	MGYA00241291	https://www.ebi.ac.uk/metagenomics/api/v1/analyses/MGYA00241291/file/ERZ501516_FASTA.fasta.gz
GutD	MGYS00003468	ERS199094	ERZ501540	MGYA00241303	https://www.ebi.ac.uk/metagenomics/api/v1/analyses/MGYA00241303/file/ERZ501540_FASTA.fasta.gz
GutD	MGYS00003468	ERS199095	ERZ501534	MGYA00241300	https://www.ebi.ac.uk/metagenomics/api/v1/analyses/MGYA00241300/file/ERZ501534_FASTA.fasta.gz
GutD	MGYS00003468	ERS199096	ERZ501580	MGYA00241345	https://www.ebi.ac.uk/metagenomics/api/v1/analyses/MGYA00241345/file/ERZ501580_FASTA.fasta.gz
GutD	MGYS00003468	ERS199097	ERZ501147	MGYA00241081	https://www.ebi.ac.uk/metagenomics/api/v1/analyses/MGYA00241081/file/ERZ501147_FASTA.fasta.gz
GutD	MGYS00003468	ERS199098	ERZ501161	MGYA00241133	https://www.ebi.ac.uk/metagenomics/api/v1/analyses/MGYA00241133/file/ERZ501161_FASTA.fasta.gz
GutD	MGYS00003468	ERS199099	ERZ501153	MGYA00241084	https://www.ebi.ac.uk/metagenomics/api/v1/analyses/MGYA00241084/file/ERZ501153_FASTA.fasta.gz
GutD	MGYS00003468	ERS199100	ERZ501165	MGYA00241090	https://www.ebi.ac.uk/metagenomics/api/v1/analyses/MGYA00241090/file/ERZ501165_FASTA.fasta.gz
GutD	MGYS00003468	ERS199101	ERZ501149	MGYA00241082	https://www.ebi.ac.uk/metagenomics/api/v1/analyses/MGYA00241082/file/ERZ501149_FASTA.fasta.gz
GutD	MGYS00003468	ERS199102	ERZ501143	MGYA00241079	https://www.ebi.ac.uk/metagenomics/api/v1/analyses/MGYA00241079/file/ERZ501143_FASTA.fasta.gz
GutD	MGYS00003468	ERS199103	ERZ501169	MGYA00241092	https://www.ebi.ac.uk/metagenomics/api/v1/analyses/MGYA00241092/file/ERZ501169_FASTA.fasta.gz
GutD	MGYS00003468	ERS199104	ERZ501151	MGYA00241083	https://www.ebi.ac.uk/metagenomics/api/v1/analyses/MGYA00241083/file/ERZ501151_FASTA.fasta.gz
GutD	MGYS00003468	ERS199105	ERZ501192	MGYA00241167	https://www.ebi.ac.uk/metagenomics/api/v1/analyses/MGYA00241167/file/ERZ501192_FASTA.fasta.gz
GutD	MGYS00003468	ERS199106	ERZ501159	MGYA00241132	https://www.ebi.ac.uk/metagenomics/api/v1/analyses/MGYA00241132/file/ERZ501159_FASTA.fasta.gz
GutD	MGYS00003468	ERS199107	ERZ501164	MGYA00241089	https://www.ebi.ac.uk/metagenomics/api/v1/analyses/MGYA00241089/file/ERZ501164_FASTA.fasta.gz
GutD	MGYS00003468	ERS199108	ERZ501144	MGYA00241124	https://www.ebi.ac.uk/metagenomics/api/v1/analyses/MGYA00241124/file/ERZ501144_FASTA.fasta.gz
GutD	MGYS00003468	ERS199109	ERZ501145	MGYA00241080	https://www.ebi.ac.uk/metagenomics/api/v1/analyses/MGYA00241080/file/ERZ501145_FASTA.fasta.gz
GutD	MGYS00003468	ERS199110	ERZ501160	MGYA00241087	https://www.ebi.ac.uk/metagenomics/api/v1/analyses/MGYA00241087/file/ERZ501160_FASTA.fasta.gz
GutD	MGYS00003468	ERS199111	ERZ501162	MGYA00241088	https://www.ebi.ac.uk/metagenomics/api/v1/analyses/MGYA00241088/file/ERZ501162_FASTA.fasta.gz
GutD	MGYS00003468	ERS199112	ERZ501148	MGYA00241126	https://www.ebi.ac.uk/metagenomics/api/v1/analyses/MGYA00241126/file/ERZ501148_FASTA.fasta.gz
GutD	MGYS00003468	ERS199113	ERZ501236	MGYA00241211	https://www.ebi.ac.uk/metagenomics/api/v1/analyses/MGYA00241211/file/ERZ501236_FASTA.fasta.gz
GutD	MGYS00003468	ERS199114	ERZ501188	MGYA00241165	https://www.ebi.ac.uk/metagenomics/api/v1/analyses/MGYA00241165/file/ERZ501188_FASTA.fasta.gz
GutD	MGYS00003468	ERS199115	ERZ501150	MGYA00241127	https://www.ebi.ac.uk/metagenomics/api/v1/analyses/MGYA00241127/file/ERZ501150_FASTA.fasta.gz
GutD	MGYS00003468	ERS199116	ERZ501183	MGYA00241272	https://www.ebi.ac.uk/metagenomics/api/v1/analyses/MGYA00241272/file/ERZ501183_FASTA.fasta.gz
GutD	MGYS00003468	ERS199117	ERZ501220	MGYA00241203	https://www.ebi.ac.uk/metagenomics/api/v1/analyses/MGYA00241203/file/ERZ501220_FASTA.fasta.gz
GutD	MGYS00003468	ERS199118	ERZ501158	MGYA00241131	https://www.ebi.ac.uk/metagenomics/api/v1/analyses/MGYA00241131/file/ERZ501158_FASTA.fasta.gz
GutD	MGYS00003468	ERS199119	ERZ501734	MGYA00241000	https://www.ebi.ac.uk/metagenomics/api/v1/analyses/MGYA00241000/file/ERZ501734_FASTA.fasta.gz
GutD	MGYS00003468	ERS199120	ERZ501759	MGYA00241531	https://www.ebi.ac.uk/metagenomics/api/v1/analyses/MGYA00241531/file/ERZ501759_FASTA.fasta.gz
GutD	MGYS00003468	ERS199121	ERZ501732	MGYA00240999	https://www.ebi.ac.uk/metagenomics/api/v1/analyses/MGYA00240999/file/ERZ501732_FASTA.fasta.gz
GutD	MGYS00003468	ERS199122	ERZ501783	MGYA00241543	https://www.ebi.ac.uk/metagenomics/api/v1/analyses/MGYA00241543/file/ERZ501783_FASTA.fasta.gz
GutD	MGYS00003468	ERS199123	ERZ501755	MGYA00241011	https://www.ebi.ac.uk/metagenomics/api/v1/analyses/MGYA00241011/file/ERZ501755_FASTA.fasta.gz
GutD	MGYS00003468	ERS199124	ERZ501748	MGYA00241007	https://www.ebi.ac.uk/metagenomics/api/v1/analyses/MGYA00241007/file/ERZ501748_FASTA.fasta.gz
GutD	MGYS00003468	ERS199125	ERZ501786	MGYA00241026	https://www.ebi.ac.uk/metagenomics/api/v1/analyses/MGYA00241026/file/ERZ501786_FASTA.fasta.gz
GutD	MGYS00003468	ERS199126	ERZ501768	MGYA00241017	https://www.ebi.ac.uk/metagenomics/api/v1/analyses/MGYA00241017/file/ERZ501768_FASTA.fasta.gz
GutD	MGYS00003468	ERS199127	ERZ501744	MGYA00241005	https://www.ebi.ac.uk/metagenomics/api/v1/analyses/MGYA00241005/file/ERZ501744_FASTA.fasta.gz
GutD	MGYS00003468	ERS199128	ERZ501770	MGYA00241018	https://www.ebi.ac.uk/metagenomics/api/v1/analyses/MGYA00241018/file/ERZ501770_FASTA.fasta.gz
GutD	MGYS00003468	ERS199129	ERZ501782	MGYA00241024	https://www.ebi.ac.uk/metagenomics/api/v1/analyses/MGYA00241024/file/ERZ501782_FASTA.fasta.gz
GutD	MGYS00003468	ERS199130	ERZ501753	MGYA00241010	https://www.ebi.ac.uk/metagenomics/api/v1/analyses/MGYA00241010/file/ERZ501753_FASTA.fasta.gz
GutD	MGYS00003468	ERS199131	ERZ501745	MGYA00241524	https://www.ebi.ac.uk/metagenomics/api/v1/analyses/MGYA00241524/file/ERZ501745_FASTA.fasta.gz
GutD	MGYS00003468	ERS199132	ERZ501776	MGYA00241021	https://www.ebi.ac.uk/metagenomics/api/v1/analyses/MGYA00241021/file/ERZ501776_FASTA.fasta.gz
GutD	MGYS00003468	ERS199133	ERZ501750	MGYA00241008	https://www.ebi.ac.uk/metagenomics/api/v1/analyses/MGYA00241008/file/ERZ501750_FASTA.fasta.gz
GutD	MGYS00003468	ERS199134	ERZ501793	MGYA00241666	https://www.ebi.ac.uk/metagenomics/api/v1/analyses/MGYA00241666/file/ERZ501793_FASTA.fasta.gz
GutD	MGYS00003468	ERS199135	ERZ501762	MGYA00241014	https://www.ebi.ac.uk/metagenomics/api/v1/analyses/MGYA00241014/file/ERZ501762_FASTA.fasta.gz
GutD	MGYS00003468	ERS199136	ERZ501764	MGYA00241015	https://www.ebi.ac.uk/metagenomics/api/v1/analyses/MGYA00241015/file/ERZ501764_FASTA.fasta.gz
GutD	MGYS00003468	ERS199137	ERZ501778	MGYA00241022	https://www.ebi.ac.uk/metagenomics/api/v1/analyses/MGYA00241022/file/ERZ501778_FASTA.fasta.gz
GutD	MGYS00003468	ERS199138	ERZ501800	MGYA00241033	https://www.ebi.ac.uk/metagenomics/api/v1/analyses/MGYA00241033/file/ERZ501800_FASTA.fasta.gz
GutD	MGYS00003468	ERS199139	ERZ501742	MGYA00241004	https://www.ebi.ac.uk/metagenomics/api/v1/analyses/MGYA00241004/file/ERZ501742_FASTA.fasta.gz
GutD	MGYS00003468	ERS199140	ERZ501771	MGYA00241537	https://www.ebi.ac.uk/metagenomics/api/v1/analyses/MGYA00241537/file/ERZ501771_FASTA.fasta.gz
GutD	MGYS00003468	ERS199141	ERZ501781	MGYA00241542	https://www.ebi.ac.uk/metagenomics/api/v1/analyses/MGYA00241542/file/ERZ501781_FASTA.fasta.gz
GutD	MGYS00003468	ERS199142	ERZ501752	MGYA00241009	https://www.ebi.ac.uk/metagenomics/api/v1/analyses/MGYA00241009/file/ERZ501752_FASTA.fasta.gz
GutD	MGYS00003468	ERS199143	ERZ501731	MGYA00241823	https://www.ebi.ac.uk/metagenomics/api/v1/analyses/MGYA00241823/file/ERZ501731_FASTA.fasta.gz
GutD	MGYS00003468	ERS199144	ERZ501785	MGYA00241596	https://www.ebi.ac.uk/metagenomics/api/v1/analyses/MGYA00241596/file/ERZ501785_FASTA.fasta.gz
GutD	MGYS00003468	ERS199145	ERZ501814	MGYA00241860	https://www.ebi.ac.uk/metagenomics/api/v1/analyses/MGYA00241860/file/ERZ501814_FASTA.fasta.gz
GutD	MGYS00003468	ERS199146	ERZ501791	MGYA00241665	https://www.ebi.ac.uk/metagenomics/api/v1/analyses/MGYA00241665/file/ERZ501791_FASTA.fasta.gz
GutD	MGYS00003468	ERS199147	ERZ501777	MGYA00241540	https://www.ebi.ac.uk/metagenomics/api/v1/analyses/MGYA00241540/file/ERZ501777_FASTA.fasta.gz
GutD	MGYS00003468	ERS199148	ERZ501741	MGYA00241522	https://www.ebi.ac.uk/metagenomics/api/v1/analyses/MGYA00241522/file/ERZ501741_FASTA.fasta.gz
GutD	MGYS00003468	ERS199149	ERZ501510	MGYA00241265	https://www.ebi.ac.uk/metagenomics/api/v1/analyses/MGYA00241265/file/ERZ501510_FASTA.fasta.gz
GutD	MGYS00003468	ERS199150	ERZ501796	MGYA00241031	https://www.ebi.ac.uk/metagenomics/api/v1/analyses/MGYA00241031/file/ERZ501796_FASTA.fasta.gz
GutD	MGYS00003468	ERS199151	ERZ501787	MGYA00241597	https://www.ebi.ac.uk/metagenomics/api/v1/analyses/MGYA00241597/file/ERZ501787_FASTA.fasta.gz
GutD	MGYS00003468	ERS199152	ERZ501794	MGYA00241030	https://www.ebi.ac.uk/metagenomics/api/v1/analyses/MGYA00241030/file/ERZ501794_FASTA.fasta.gz
GutD	MGYS00003468	ERS199153	ERZ501813	MGYA00241676	https://www.ebi.ac.uk/metagenomics/api/v1/analyses/MGYA00241676/file/ERZ501813_FASTA.fasta.gz
GutD	MGYS00003468	ERS199154	ERZ501754	MGYA00241528	https://www.ebi.ac.uk/metagenomics/api/v1/analyses/MGYA00241528/file/ERZ501754_FASTA.fasta.gz
GutD	MGYS00003468	ERS199155	ERZ501749	MGYA00241526	https://www.ebi.ac.uk/metagenomics/api/v1/analyses/MGYA00241526/file/ERZ501749_FASTA.fasta.gz
GutD	MGYS00003468	ERS199156	ERZ501798	MGYA00241032	https://www.ebi.ac.uk/metagenomics/api/v1/analyses/MGYA00241032/file/ERZ501798_FASTA.fasta.gz
GutD	MGYS00003468	ERS199157	ERZ501740	MGYA00241003	https://www.ebi.ac.uk/metagenomics/api/v1/analyses/MGYA00241003/file/ERZ501740_FASTA.fasta.gz
GutD	MGYS00003468	ERS199158	ERZ501736	MGYA00241001	https://www.ebi.ac.uk/metagenomics/api/v1/analyses/MGYA00241001/file/ERZ501736_FASTA.fasta.gz
GutD	MGYS00003468	ERS199159	ERZ501738	MGYA00241002	https://www.ebi.ac.uk/metagenomics/api/v1/analyses/MGYA00241002/file/ERZ501738_FASTA.fasta.gz
GutD	MGYS00003468	ERS199160	ERZ501746	MGYA00241006	https://www.ebi.ac.uk/metagenomics/api/v1/analyses/MGYA00241006/file/ERZ501746_FASTA.fasta.gz
GutD	MGYS00003468	ERS199161	ERZ501342	MGYA00241686	https://www.ebi.ac.uk/metagenomics/api/v1/analyses/MGYA00241686/file/ERZ501342_FASTA.fasta.gz
GutD	MGYS00003468	ERS199162	ERZ501401	MGYA00241189	https://www.ebi.ac.uk/metagenomics/api/v1/analyses/MGYA00241189/file/ERZ501401_FASTA.fasta.gz
GutD	MGYS00003468	ERS199163	ERZ501357	MGYA00241594	https://www.ebi.ac.uk/metagenomics/api/v1/analyses/MGYA00241594/file/ERZ501357_FASTA.fasta.gz
GutD	MGYS00003468	ERS199164	ERZ501348	MGYA00241689	https://www.ebi.ac.uk/metagenomics/api/v1/analyses/MGYA00241689/file/ERZ501348_FASTA.fasta.gz
GutD	MGYS00003468	ERS199165	ERZ501399	MGYA00241188	https://www.ebi.ac.uk/metagenomics/api/v1/analyses/MGYA00241188/file/ERZ501399_FASTA.fasta.gz
GutD	MGYS00003468	ERS199166	ERZ501326	MGYA00241612	https://www.ebi.ac.uk/metagenomics/api/v1/analyses/MGYA00241612/file/ERZ501326_FASTA.fasta.gz
GutD	MGYS00003468	ERS199167	ERZ501408	MGYA00241046	https://www.ebi.ac.uk/metagenomics/api/v1/analyses/MGYA00241046/file/ERZ501408_FASTA.fasta.gz
GutD	MGYS00003468	ERS199168	ERZ501335	MGYA00241583	https://www.ebi.ac.uk/metagenomics/api/v1/analyses/MGYA00241583/file/ERZ501335_FASTA.fasta.gz
GutD	MGYS00003468	ERS199169	ERZ501369	MGYA00241150	https://www.ebi.ac.uk/metagenomics/api/v1/analyses/MGYA00241150/file/ERZ501369_FASTA.fasta.gz
GutD	MGYS00003468	ERS199170	ERZ501321	MGYA00241576	https://www.ebi.ac.uk/metagenomics/api/v1/analyses/MGYA00241576/file/ERZ501321_FASTA.fasta.gz
GutD	MGYS00003468	ERS199171	ERZ501319	MGYA00241406	https://www.ebi.ac.uk/metagenomics/api/v1/analyses/MGYA00241406/file/ERZ501319_FASTA.fasta.gz
GutD	MGYS00003468	ERS199172	ERZ501396	MGYA00241040	https://www.ebi.ac.uk/metagenomics/api/v1/analyses/MGYA00241040/file/ERZ501396_FASTA.fasta.gz
GutD	MGYS00003468	ERS199173	ERZ501362	MGYA00241146	https://www.ebi.ac.uk/metagenomics/api/v1/analyses/MGYA00241146/file/ERZ501362_FASTA.fasta.gz
GutD	MGYS00003468	ERS199174	ERZ501353	MGYA00241592	https://www.ebi.ac.uk/metagenomics/api/v1/analyses/MGYA00241592/file/ERZ501353_FASTA.fasta.gz
GutD	MGYS00003468	ERS199175	ERZ501355	MGYA00241593	https://www.ebi.ac.uk/metagenomics/api/v1/analyses/MGYA00241593/file/ERZ501355_FASTA.fasta.gz
GutD	MGYS00003468	ERS199176	ERZ501387	MGYA00241182	https://www.ebi.ac.uk/metagenomics/api/v1/analyses/MGYA00241182/file/ERZ501387_FASTA.fasta.gz
GutD	MGYS00003469	ERS396293	ERZ509128	MGYA00242172	https://www.ebi.ac.uk/metagenomics/api/v1/analyses/MGYA00242172/file/ERZ509128_FASTA.fasta.gz
GutD	MGYS00003469	ERS396294	ERZ509146	MGYA00242181	https://www.ebi.ac.uk/metagenomics/api/v1/analyses/MGYA00242181/file/ERZ509146_FASTA.fasta.gz
GutD	MGYS00003469	ERS396295	ERZ509137	MGYA00242032	https://www.ebi.ac.uk/metagenomics/api/v1/analyses/MGYA00242032/file/ERZ509137_FASTA.fasta.gz
GutD	MGYS00003469	ERS396296	ERZ509131	MGYA00242029	https://www.ebi.ac.uk/metagenomics/api/v1/analyses/MGYA00242029/file/ERZ509131_FASTA.fasta.gz
GutD	MGYS00003469	ERS396297	ERZ509154	MGYA00242187	https://www.ebi.ac.uk/metagenomics/api/v1/analyses/MGYA00242187/file/ERZ509154_FASTA.fasta.gz
GutD	MGYS00003469	ERS396298	ERZ509138	MGYA00242177	https://www.ebi.ac.uk/metagenomics/api/v1/analyses/MGYA00242177/file/ERZ509138_FASTA.fasta.gz
GutD	MGYS00003469	ERS396299	ERZ509147	MGYA00242037	https://www.ebi.ac.uk/metagenomics/api/v1/analyses/MGYA00242037/file/ERZ509147_FASTA.fasta.gz
GutD	MGYS00003469	ERS396300	ERZ509106	MGYA00242162	https://www.ebi.ac.uk/metagenomics/api/v1/analyses/MGYA00242162/file/ERZ509106_FASTA.fasta.gz
GutD	MGYS00003469	ERS396301	ERZ509094	MGYA00242155	https://www.ebi.ac.uk/metagenomics/api/v1/analyses/MGYA00242155/file/ERZ509094_FASTA.fasta.gz
GutD	MGYS00003469	ERS396303	ERZ509130	MGYA00242173	https://www.ebi.ac.uk/metagenomics/api/v1/analyses/MGYA00242173/file/ERZ509130_FASTA.fasta.gz
GutD	MGYS00003469	ERS396304	ERZ509117	MGYA00242022	https://www.ebi.ac.uk/metagenomics/api/v1/analyses/MGYA00242022/file/ERZ509117_FASTA.fasta.gz
GutD	MGYS00003469	ERS396305	ERZ509113	MGYA00242020	https://www.ebi.ac.uk/metagenomics/api/v1/analyses/MGYA00242020/file/ERZ509113_FASTA.fasta.gz
GutD	MGYS00003469	ERS396306	ERZ509121	MGYA00242024	https://www.ebi.ac.uk/metagenomics/api/v1/analyses/MGYA00242024/file/ERZ509121_FASTA.fasta.gz
GutD	MGYS00003469	ERS396307	ERZ509135	MGYA00242031	https://www.ebi.ac.uk/metagenomics/api/v1/analyses/MGYA00242031/file/ERZ509135_FASTA.fasta.gz
GutD	MGYS00003469	ERS396308	ERZ509109	MGYA00242018	https://www.ebi.ac.uk/metagenomics/api/v1/analyses/MGYA00242018/file/ERZ509109_FASTA.fasta.gz
GutD	MGYS00003469	ERS396309	ERZ509150	MGYA00242183	https://www.ebi.ac.uk/metagenomics/api/v1/analyses/MGYA00242183/file/ERZ509150_FASTA.fasta.gz
GutD	MGYS00003469	ERS396310	ERZ509143	MGYA00242035	https://www.ebi.ac.uk/metagenomics/api/v1/analyses/MGYA00242035/file/ERZ509143_FASTA.fasta.gz
GutD	MGYS00003469	ERS396311	ERZ509162	MGYA00241899	https://www.ebi.ac.uk/metagenomics/api/v1/analyses/MGYA00241899/file/ERZ509162_FASTA.fasta.gz
GutD	MGYS00003469	ERS396312	ERZ509107	MGYA00242017	https://www.ebi.ac.uk/metagenomics/api/v1/analyses/MGYA00242017/file/ERZ509107_FASTA.fasta.gz
GutD	MGYS00003469	ERS396313	ERZ509111	MGYA00242019	https://www.ebi.ac.uk/metagenomics/api/v1/analyses/MGYA00242019/file/ERZ509111_FASTA.fasta.gz
GutD	MGYS00003469	ERS396314	ERZ509136	MGYA00242176	https://www.ebi.ac.uk/metagenomics/api/v1/analyses/MGYA00242176/file/ERZ509136_FASTA.fasta.gz
GutD	MGYS00003469	ERS396315	ERZ509104	MGYA00242161	https://www.ebi.ac.uk/metagenomics/api/v1/analyses/MGYA00242161/file/ERZ509104_FASTA.fasta.gz
GutD	MGYS00003469	ERS396316	ERZ509101	MGYA00242014	https://www.ebi.ac.uk/metagenomics/api/v1/analyses/MGYA00242014/file/ERZ509101_FASTA.fasta.gz
GutD	MGYS00003469	ERS396317	ERZ509100	MGYA00242159	https://www.ebi.ac.uk/metagenomics/api/v1/analyses/MGYA00242159/file/ERZ509100_FASTA.fasta.gz
GutD	MGYS00003469	ERS396318	ERZ509126	MGYA00242171	https://www.ebi.ac.uk/metagenomics/api/v1/analyses/MGYA00242171/file/ERZ509126_FASTA.fasta.gz
GutD	MGYS00003469	ERS396319	ERZ509133	MGYA00242030	https://www.ebi.ac.uk/metagenomics/api/v1/analyses/MGYA00242030/file/ERZ509133_FASTA.fasta.gz
GutD	MGYS00003469	ERS396320	ERZ509122	MGYA00242169	https://www.ebi.ac.uk/metagenomics/api/v1/analyses/MGYA00242169/file/ERZ509122_FASTA.fasta.gz
GutD	MGYS00003469	ERS396321	ERZ509120	MGYA00242168	https://www.ebi.ac.uk/metagenomics/api/v1/analyses/MGYA00242168/file/ERZ509120_FASTA.fasta.gz
GutD	MGYS00003469	ERS396322	ERZ509161	MGYA00242194	https://www.ebi.ac.uk/metagenomics/api/v1/analyses/MGYA00242194/file/ERZ509161_FASTA.fasta.gz
GutD	MGYS00003469	ERS396323	ERZ509115	MGYA00242021	https://www.ebi.ac.uk/metagenomics/api/v1/analyses/MGYA00242021/file/ERZ509115_FASTA.fasta.gz
GutD	MGYS00003469	ERS396324	ERZ509127	MGYA00242027	https://www.ebi.ac.uk/metagenomics/api/v1/analyses/MGYA00242027/file/ERZ509127_FASTA.fasta.gz
GutD	MGYS00003469	ERS396325	ERZ509149	MGYA00242038	https://www.ebi.ac.uk/metagenomics/api/v1/analyses/MGYA00242038/file/ERZ509149_FASTA.fasta.gz
GutD	MGYS00003469	ERS396326	ERZ509116	MGYA00242166	https://www.ebi.ac.uk/metagenomics/api/v1/analyses/MGYA00242166/file/ERZ509116_FASTA.fasta.gz
GutD	MGYS00003469	ERS396327	ERZ509092	MGYA00242153	https://www.ebi.ac.uk/metagenomics/api/v1/analyses/MGYA00242153/file/ERZ509092_FASTA.fasta.gz
GutD	MGYS00003469	ERS396328	ERZ509103	MGYA00242015	https://www.ebi.ac.uk/metagenomics/api/v1/analyses/MGYA00242015/file/ERZ509103_FASTA.fasta.gz
GutD	MGYS00003469	ERS396329	ERZ509142	MGYA00242179	https://www.ebi.ac.uk/metagenomics/api/v1/analyses/MGYA00242179/file/ERZ509142_FASTA.fasta.gz
GutD	MGYS00003469	ERS396330	ERZ509134	MGYA00242175	https://www.ebi.ac.uk/metagenomics/api/v1/analyses/MGYA00242175/file/ERZ509134_FASTA.fasta.gz
GutD	MGYS00003469	ERS396331	ERZ509144	MGYA00242180	https://www.ebi.ac.uk/metagenomics/api/v1/analyses/MGYA00242180/file/ERZ509144_FASTA.fasta.gz
GutD	MGYS00003469	ERS396332	ERZ509102	MGYA00242160	https://www.ebi.ac.uk/metagenomics/api/v1/analyses/MGYA00242160/file/ERZ509102_FASTA.fasta.gz
GutD	MGYS00003469	ERS396333	ERZ509159	MGYA00242192	https://www.ebi.ac.uk/metagenomics/api/v1/analyses/MGYA00242192/file/ERZ509159_FASTA.fasta.gz
GutD	MGYS00003469	ERS396334	ERZ509157	MGYA00242190	https://www.ebi.ac.uk/metagenomics/api/v1/analyses/MGYA00242190/file/ERZ509157_FASTA.fasta.gz
GutD	MGYS00003469	ERS396335	ERZ509141	MGYA00242034	https://www.ebi.ac.uk/metagenomics/api/v1/analyses/MGYA00242034/file/ERZ509141_FASTA.fasta.gz
GutD	MGYS00003469	ERS396336	ERZ509156	MGYA00242189	https://www.ebi.ac.uk/metagenomics/api/v1/analyses/MGYA00242189/file/ERZ509156_FASTA.fasta.gz
GutD	MGYS00003469	ERS396337	ERZ509151	MGYA00242184	https://www.ebi.ac.uk/metagenomics/api/v1/analyses/MGYA00242184/file/ERZ509151_FASTA.fasta.gz
GutD	MGYS00003469	ERS396338	ERZ509152	MGYA00242185	https://www.ebi.ac.uk/metagenomics/api/v1/analyses/MGYA00242185/file/ERZ509152_FASTA.fasta.gz
GutD	MGYS00003469	ERS396339	ERZ509099	MGYA00242013	https://www.ebi.ac.uk/metagenomics/api/v1/analyses/MGYA00242013/file/ERZ509099_FASTA.fasta.gz
GutD	MGYS00003469	ERS396340	ERZ509129	MGYA00242028	https://www.ebi.ac.uk/metagenomics/api/v1/analyses/MGYA00242028/file/ERZ509129_FASTA.fasta.gz
GutD	MGYS00003469	ERS396341	ERZ509132	MGYA00242174	https://www.ebi.ac.uk/metagenomics/api/v1/analyses/MGYA00242174/file/ERZ509132_FASTA.fasta.gz
GutD	MGYS00003469	ERS396342	ERZ509105	MGYA00242016	https://www.ebi.ac.uk/metagenomics/api/v1/analyses/MGYA00242016/file/ERZ509105_FASTA.fasta.gz
GutD	MGYS00003469	ERS396343	ERZ509093	MGYA00242154	https://www.ebi.ac.uk/metagenomics/api/v1/analyses/MGYA00242154/file/ERZ509093_FASTA.fasta.gz
GutD	MGYS00003469	ERS396344	ERZ509148	MGYA00242182	https://www.ebi.ac.uk/metagenomics/api/v1/analyses/MGYA00242182/file/ERZ509148_FASTA.fasta.gz
GutD	MGYS00003469	ERS396345	ERZ509119	MGYA00242023	https://www.ebi.ac.uk/metagenomics/api/v1/analyses/MGYA00242023/file/ERZ509119_FASTA.fasta.gz
GutD	MGYS00003469	ERS396346	ERZ509123	MGYA00242025	https://www.ebi.ac.uk/metagenomics/api/v1/analyses/MGYA00242025/file/ERZ509123_FASTA.fasta.gz
GutD	MGYS00003469	ERS396347	ERZ509118	MGYA00242167	https://www.ebi.ac.uk/metagenomics/api/v1/analyses/MGYA00242167/file/ERZ509118_FASTA.fasta.gz
GutD	MGYS00003469	ERS396348	ERZ509139	MGYA00242033	https://www.ebi.ac.uk/metagenomics/api/v1/analyses/MGYA00242033/file/ERZ509139_FASTA.fasta.gz
GutD	MGYS00003469	ERS396349	ERZ509097	MGYA00242012	https://www.ebi.ac.uk/metagenomics/api/v1/analyses/MGYA00242012/file/ERZ509097_FASTA.fasta.gz
GutD	MGYS00003469	ERS396350	ERZ509114	MGYA00242165	https://www.ebi.ac.uk/metagenomics/api/v1/analyses/MGYA00242165/file/ERZ509114_FASTA.fasta.gz
GutD	MGYS00003469	ERS396351	ERZ509140	MGYA00242178	https://www.ebi.ac.uk/metagenomics/api/v1/analyses/MGYA00242178/file/ERZ509140_FASTA.fasta.gz
GutD	MGYS00003469	ERS396352	ERZ509145	MGYA00242036	https://www.ebi.ac.uk/metagenomics/api/v1/analyses/MGYA00242036/file/ERZ509145_FASTA.fasta.gz
GutD	MGYS00003469	ERS396353	ERZ509125	MGYA00242026	https://www.ebi.ac.uk/metagenomics/api/v1/analyses/MGYA00242026/file/ERZ509125_FASTA.fasta.gz
GutD	MGYS00003469	ERS396354	ERZ509272	MGYA00241954	https://www.ebi.ac.uk/metagenomics/api/v1/analyses/MGYA00241954/file/ERZ509272_FASTA.fasta.gz
GutD	MGYS00003469	ERS396355	ERZ509087	MGYA00242011	https://www.ebi.ac.uk/metagenomics/api/v1/analyses/MGYA00242011/file/ERZ509087_FASTA.fasta.gz
GutD	MGYS00003469	ERS396356	ERZ509027	MGYA00241982	https://www.ebi.ac.uk/metagenomics/api/v1/analyses/MGYA00241982/file/ERZ509027_FASTA.fasta.gz
GutD	MGYS00003469	ERS396357	ERZ509068	MGYA00242139	https://www.ebi.ac.uk/metagenomics/api/v1/analyses/MGYA00242139/file/ERZ509068_FASTA.fasta.gz
GutD	MGYS00003469	ERS396358	ERZ509077	MGYA00242006	https://www.ebi.ac.uk/metagenomics/api/v1/analyses/MGYA00242006/file/ERZ509077_FASTA.fasta.gz
GutD	MGYS00003469	ERS396359	ERZ509034	MGYA00242121	https://www.ebi.ac.uk/metagenomics/api/v1/analyses/MGYA00242121/file/ERZ509034_FASTA.fasta.gz
GutD	MGYS00003469	ERS396360	ERZ509022	MGYA00242115	https://www.ebi.ac.uk/metagenomics/api/v1/analyses/MGYA00242115/file/ERZ509022_FASTA.fasta.gz
GutD	MGYS00003469	ERS396361	ERZ509066	MGYA00242138	https://www.ebi.ac.uk/metagenomics/api/v1/analyses/MGYA00242138/file/ERZ509066_FASTA.fasta.gz
GutD	MGYS00003469	ERS396362	ERZ509002	MGYA00241969	https://www.ebi.ac.uk/metagenomics/api/v1/analyses/MGYA00241969/file/ERZ509002_FASTA.fasta.gz
GutD	MGYS00003469	ERS396363	ERZ509091	MGYA00242152	https://www.ebi.ac.uk/metagenomics/api/v1/analyses/MGYA00242152/file/ERZ509091_FASTA.fasta.gz
GutD	MGYS00003469	ERS396364	ERZ509014	MGYA00242111	https://www.ebi.ac.uk/metagenomics/api/v1/analyses/MGYA00242111/file/ERZ509014_FASTA.fasta.gz
GutD	MGYS00003469	ERS396365	ERZ509033	MGYA00241985	https://www.ebi.ac.uk/metagenomics/api/v1/analyses/MGYA00241985/file/ERZ509033_FASTA.fasta.gz
GutD	MGYS00003469	ERS396366	ERZ509036	MGYA00242122	https://www.ebi.ac.uk/metagenomics/api/v1/analyses/MGYA00242122/file/ERZ509036_FASTA.fasta.gz
GutD	MGYS00003469	ERS396367	ERZ509024	MGYA00242116	https://www.ebi.ac.uk/metagenomics/api/v1/analyses/MGYA00242116/file/ERZ509024_FASTA.fasta.gz
GutD	MGYS00003469	ERS396368	ERZ509037	MGYA00241987	https://www.ebi.ac.uk/metagenomics/api/v1/analyses/MGYA00241987/file/ERZ509037_FASTA.fasta.gz
GutD	MGYS00003469	ERS396369	ERZ509003	MGYA00242107	https://www.ebi.ac.uk/metagenomics/api/v1/analyses/MGYA00242107/file/ERZ509003_FASTA.fasta.gz
GutD	MGYS00003469	ERS396370	ERZ509008	MGYA00241972	https://www.ebi.ac.uk/metagenomics/api/v1/analyses/MGYA00241972/file/ERZ509008_FASTA.fasta.gz
GutD	MGYS00003469	ERS396371	ERZ509050	MGYA00242129	https://www.ebi.ac.uk/metagenomics/api/v1/analyses/MGYA00242129/file/ERZ509050_FASTA.fasta.gz
GutD	MGYS00003469	ERS396372	ERZ508995	MGYA00242103	https://www.ebi.ac.uk/metagenomics/api/v1/analyses/MGYA00242103/file/ERZ508995_FASTA.fasta.gz
GutD	MGYS00003469	ERS396373	ERZ509090	MGYA00242151	https://www.ebi.ac.uk/metagenomics/api/v1/analyses/MGYA00242151/file/ERZ509090_FASTA.fasta.gz
GutD	MGYS00003469	ERS396374	ERZ508997	MGYA00242104	https://www.ebi.ac.uk/metagenomics/api/v1/analyses/MGYA00242104/file/ERZ508997_FASTA.fasta.gz
GutD	MGYS00003469	ERS396375	ERZ509016	MGYA00242112	https://www.ebi.ac.uk/metagenomics/api/v1/analyses/MGYA00242112/file/ERZ509016_FASTA.fasta.gz
GutD	MGYS00003469	ERS396376	ERZ509076	MGYA00242143	https://www.ebi.ac.uk/metagenomics/api/v1/analyses/MGYA00242143/file/ERZ509076_FASTA.fasta.gz
GutD	MGYS00003469	ERS396377	ERZ509017	MGYA00241977	https://www.ebi.ac.uk/metagenomics/api/v1/analyses/MGYA00241977/file/ERZ509017_FASTA.fasta.gz
GutD	MGYS00003469	ERS396378	ERZ509030	MGYA00242119	https://www.ebi.ac.uk/metagenomics/api/v1/analyses/MGYA00242119/file/ERZ509030_FASTA.fasta.gz
GutD	MGYS00003469	ERS396379	ERZ509085	MGYA00242010	https://www.ebi.ac.uk/metagenomics/api/v1/analyses/MGYA00242010/file/ERZ509085_FASTA.fasta.gz
GutD	MGYS00003469	ERS396380	ERZ509039	MGYA00241988	https://www.ebi.ac.uk/metagenomics/api/v1/analyses/MGYA00241988/file/ERZ509039_FASTA.fasta.gz
GutD	MGYS00003469	ERS396381	ERZ509018	MGYA00242113	https://www.ebi.ac.uk/metagenomics/api/v1/analyses/MGYA00242113/file/ERZ509018_FASTA.fasta.gz
GutD	MGYS00003469	ERS396382	ERZ509047	MGYA00241992	https://www.ebi.ac.uk/metagenomics/api/v1/analyses/MGYA00241992/file/ERZ509047_FASTA.fasta.gz
GutD	MGYS00003469	ERS396383	ERZ509070	MGYA00242140	https://www.ebi.ac.uk/metagenomics/api/v1/analyses/MGYA00242140/file/ERZ509070_FASTA.fasta.gz
GutD	MGYS00003469	ERS396384	ERZ509012	MGYA00242110	https://www.ebi.ac.uk/metagenomics/api/v1/analyses/MGYA00242110/file/ERZ509012_FASTA.fasta.gz
GutD	MGYS00003469	ERS396385	ERZ509025	MGYA00241981	https://www.ebi.ac.uk/metagenomics/api/v1/analyses/MGYA00241981/file/ERZ509025_FASTA.fasta.gz
GutD	MGYS00003469	ERS396386	ERZ509044	MGYA00242126	https://www.ebi.ac.uk/metagenomics/api/v1/analyses/MGYA00242126/file/ERZ509044_FASTA.fasta.gz
GutD	MGYS00003469	ERS396387	ERZ509079	MGYA00242007	https://www.ebi.ac.uk/metagenomics/api/v1/analyses/MGYA00242007/file/ERZ509079_FASTA.fasta.gz
GutD	MGYS00003469	ERS396388	ERZ509084	MGYA00242147	https://www.ebi.ac.uk/metagenomics/api/v1/analyses/MGYA00242147/file/ERZ509084_FASTA.fasta.gz
GutD	MGYS00003469	ERS396390	ERZ509041	MGYA00241989	https://www.ebi.ac.uk/metagenomics/api/v1/analyses/MGYA00241989/file/ERZ509041_FASTA.fasta.gz
GutD	MGYS00003469	ERS396391	ERZ509083	MGYA00242009	https://www.ebi.ac.uk/metagenomics/api/v1/analyses/MGYA00242009/file/ERZ509083_FASTA.fasta.gz
GutD	MGYS00003469	ERS396392	ERZ509069	MGYA00242002	https://www.ebi.ac.uk/metagenomics/api/v1/analyses/MGYA00242002/file/ERZ509069_FASTA.fasta.gz
GutD	MGYS00003469	ERS396393	ERZ509011	MGYA00241974	https://www.ebi.ac.uk/metagenomics/api/v1/analyses/MGYA00241974/file/ERZ509011_FASTA.fasta.gz
GutD	MGYS00003469	ERS396394	ERZ509074	MGYA00242142	https://www.ebi.ac.uk/metagenomics/api/v1/analyses/MGYA00242142/file/ERZ509074_FASTA.fasta.gz
GutD	MGYS00003469	ERS396395	ERZ509080	MGYA00242145	https://www.ebi.ac.uk/metagenomics/api/v1/analyses/MGYA00242145/file/ERZ509080_FASTA.fasta.gz
GutD	MGYS00003469	ERS396396	ERZ509015	MGYA00241976	https://www.ebi.ac.uk/metagenomics/api/v1/analyses/MGYA00241976/file/ERZ509015_FASTA.fasta.gz
GutD	MGYS00003469	ERS396397	ERZ508996	MGYA00241966	https://www.ebi.ac.uk/metagenomics/api/v1/analyses/MGYA00241966/file/ERZ508996_FASTA.fasta.gz
GutD	MGYS00003469	ERS396398	ERZ509046	MGYA00242127	https://www.ebi.ac.uk/metagenomics/api/v1/analyses/MGYA00242127/file/ERZ509046_FASTA.fasta.gz
GutD	MGYS00003469	ERS396399	ERZ509032	MGYA00242120	https://www.ebi.ac.uk/metagenomics/api/v1/analyses/MGYA00242120/file/ERZ509032_FASTA.fasta.gz
GutD	MGYS00003469	ERS396400	ERZ508991	MGYA00242101	https://www.ebi.ac.uk/metagenomics/api/v1/analyses/MGYA00242101/file/ERZ508991_FASTA.fasta.gz
GutD	MGYS00003469	ERS396401	ERZ509000	MGYA00241968	https://www.ebi.ac.uk/metagenomics/api/v1/analyses/MGYA00241968/file/ERZ509000_FASTA.fasta.gz
Oral	MGYS00001980	SRS011144	ERZ475656	MGYA00137416	https://www.ebi.ac.uk/metagenomics/api/v1/analyses/MGYA00137416/file/ERZ475656_FASTA.fasta.gz
Oral	MGYS00001980	SRS011247	ERZ474985	MGYA00137034	https://www.ebi.ac.uk/metagenomics/api/v1/analyses/MGYA00137034/file/ERZ474985_FASTA.fasta.gz
Oral	MGYS00001980	SRS011310	ERZ474879	MGYA00136907	https://www.ebi.ac.uk/metagenomics/api/v1/analyses/MGYA00136907/file/ERZ474879_FASTA.fasta.gz
Oral	MGYS00001980	SRS012281	ERZ475663	MGYA00137387	https://www.ebi.ac.uk/metagenomics/api/v1/analyses/MGYA00137387/file/ERZ475663_FASTA.fasta.gz
Oral	MGYS00001980	SRS013239	ERZ475009	MGYA00137337	https://www.ebi.ac.uk/metagenomics/api/v1/analyses/MGYA00137337/file/ERZ475009_FASTA.fasta.gz
Oral	MGYS00001980	SRS013506	ERZ475002	MGYA00136790	https://www.ebi.ac.uk/metagenomics/api/v1/analyses/MGYA00136790/file/ERZ475002_FASTA.fasta.gz
Oral	MGYS00001980	SRS013711	ERZ474956	MGYA00137395	https://www.ebi.ac.uk/metagenomics/api/v1/analyses/MGYA00137395/file/ERZ474956_FASTA.fasta.gz
Oral	MGYS00001980	SRS013825	ERZ475680	MGYA00137215	https://www.ebi.ac.uk/metagenomics/api/v1/analyses/MGYA00137215/file/ERZ475680_FASTA.fasta.gz
Oral	MGYS00001980	SRS013881	ERZ475682	MGYA00136802	https://www.ebi.ac.uk/metagenomics/api/v1/analyses/MGYA00136802/file/ERZ475682_FASTA.fasta.gz
Oral	MGYS00001980	SRS013945	ERZ475684	MGYA00137203	https://www.ebi.ac.uk/metagenomics/api/v1/analyses/MGYA00137203/file/ERZ475684_FASTA.fasta.gz
Oral	MGYS00001980	SRS014126	ERZ475691	MGYA00136783	https://www.ebi.ac.uk/metagenomics/api/v1/analyses/MGYA00136783/file/ERZ475691_FASTA.fasta.gz
Oral	MGYS00001980	SRS014472	ERZ475699	MGYA00137380	https://www.ebi.ac.uk/metagenomics/api/v1/analyses/MGYA00137380/file/ERZ475699_FASTA.fasta.gz
Oral	MGYS00001980	SRS014575	ERZ474886	MGYA00137153	https://www.ebi.ac.uk/metagenomics/api/v1/analyses/MGYA00137153/file/ERZ474886_FASTA.fasta.gz
Oral	MGYS00001980	SRS014686	ERZ474978	MGYA00137362	https://www.ebi.ac.uk/metagenomics/api/v1/analyses/MGYA00137362/file/ERZ474978_FASTA.fasta.gz
Oral	MGYS00001980	SRS015040	ERZ475713	MGYA00136767	https://www.ebi.ac.uk/metagenomics/api/v1/analyses/MGYA00136767/file/ERZ475713_FASTA.fasta.gz
Oral	MGYS00001980	SRS015059	ERZ474858	MGYA00136961	https://www.ebi.ac.uk/metagenomics/api/v1/analyses/MGYA00136961/file/ERZ474858_FASTA.fasta.gz
Oral	MGYS00001980	SRS015154	ERZ474940	MGYA00137402	https://www.ebi.ac.uk/metagenomics/api/v1/analyses/MGYA00137402/file/ERZ474940_FASTA.fasta.gz
Oral	MGYS00001980	SRS015274	ERZ474881	MGYA00136944	https://www.ebi.ac.uk/metagenomics/api/v1/analyses/MGYA00136944/file/ERZ474881_FASTA.fasta.gz
Oral	MGYS00001980	SRS015374	ERZ475731	MGYA00136895	https://www.ebi.ac.uk/metagenomics/api/v1/analyses/MGYA00136895/file/ERZ475731_FASTA.fasta.gz
Oral	MGYS00001980	SRS015436	ERZ475735	MGYA00137443	https://www.ebi.ac.uk/metagenomics/api/v1/analyses/MGYA00137443/file/ERZ475735_FASTA.fasta.gz
Oral	MGYS00001980	SRS015646	ERZ475016	MGYA00137364	https://www.ebi.ac.uk/metagenomics/api/v1/analyses/MGYA00137364/file/ERZ475016_FASTA.fasta.gz
Oral	MGYS00001980	SRS015745	ERZ474910	MGYA00137331	https://www.ebi.ac.uk/metagenomics/api/v1/analyses/MGYA00137331/file/ERZ474910_FASTA.fasta.gz
Oral	MGYS00001980	SRS015799	ERZ475744	MGYA00137433	https://www.ebi.ac.uk/metagenomics/api/v1/analyses/MGYA00137433/file/ERZ475744_FASTA.fasta.gz
Oral	MGYS00001980	SRS015895	ERZ474917	MGYA00136808	https://www.ebi.ac.uk/metagenomics/api/v1/analyses/MGYA00136808/file/ERZ474917_FASTA.fasta.gz
Oral	MGYS00001980	SRS015921	ERZ475004	MGYA00137254	https://www.ebi.ac.uk/metagenomics/api/v1/analyses/MGYA00137254/file/ERZ475004_FASTA.fasta.gz
Oral	MGYS00001980	SRS015985	ERZ474898	MGYA00137167	https://www.ebi.ac.uk/metagenomics/api/v1/analyses/MGYA00137167/file/ERZ474898_FASTA.fasta.gz
Oral	MGYS00001980	SRS016039	ERZ474884	MGYA00137056	https://www.ebi.ac.uk/metagenomics/api/v1/analyses/MGYA00137056/file/ERZ474884_FASTA.fasta.gz
Oral	MGYS00001980	SRS016196	ERZ475753	MGYA00136807	https://www.ebi.ac.uk/metagenomics/api/v1/analyses/MGYA00136807/file/ERZ475753_FASTA.fasta.gz
Oral	MGYS00001980	SRS016297	ERZ475018	MGYA00137231	https://www.ebi.ac.uk/metagenomics/api/v1/analyses/MGYA00137231/file/ERZ475018_FASTA.fasta.gz
Oral	MGYS00001980	SRS016349	ERZ475759	MGYA00137407	https://www.ebi.ac.uk/metagenomics/api/v1/analyses/MGYA00137407/file/ERZ475759_FASTA.fasta.gz
Oral	MGYS00001980	SRS016503	ERZ474983	MGYA00137147	https://www.ebi.ac.uk/metagenomics/api/v1/analyses/MGYA00137147/file/ERZ474983_FASTA.fasta.gz
Oral	MGYS00001980	SRS016533	ERZ475765	MGYA00137132	https://www.ebi.ac.uk/metagenomics/api/v1/analyses/MGYA00137132/file/ERZ475765_FASTA.fasta.gz
Oral	MGYS00001980	SRS016600	ERZ474973	MGYA00137429	https://www.ebi.ac.uk/metagenomics/api/v1/analyses/MGYA00137429/file/ERZ474973_FASTA.fasta.gz
Oral	MGYS00001980	SRS017013	ERZ475775	MGYA00137252	https://www.ebi.ac.uk/metagenomics/api/v1/analyses/MGYA00137252/file/ERZ475775_FASTA.fasta.gz
Oral	MGYS00001980	SRS017080	ERZ474861	MGYA00137180	https://www.ebi.ac.uk/metagenomics/api/v1/analyses/MGYA00137180/file/ERZ474861_FASTA.fasta.gz
Oral	MGYS00001980	SRS017127	ERZ474979	MGYA00137064	https://www.ebi.ac.uk/metagenomics/api/v1/analyses/MGYA00137064/file/ERZ474979_FASTA.fasta.gz
Oral	MGYS00001980	SRS017215	ERZ474912	MGYA00136785	https://www.ebi.ac.uk/metagenomics/api/v1/analyses/MGYA00136785/file/ERZ474912_FASTA.fasta.gz
Oral	MGYS00001980	SRS017537	ERZ475791	MGYA00137187	https://www.ebi.ac.uk/metagenomics/api/v1/analyses/MGYA00137187/file/ERZ475791_FASTA.fasta.gz
Oral	MGYS00001980	SRS017687	ERZ474874	MGYA00137184	https://www.ebi.ac.uk/metagenomics/api/v1/analyses/MGYA00137184/file/ERZ474874_FASTA.fasta.gz
Oral	MGYS00001980	SRS017810	ERZ474941	MGYA00137069	https://www.ebi.ac.uk/metagenomics/api/v1/analyses/MGYA00137069/file/ERZ474941_FASTA.fasta.gz
Oral	MGYS00001980	SRS018149	ERZ475801	MGYA00137129	https://www.ebi.ac.uk/metagenomics/api/v1/analyses/MGYA00137129/file/ERZ475801_FASTA.fasta.gz
Oral	MGYS00001980	SRS018359	ERZ475806	MGYA00137406	https://www.ebi.ac.uk/metagenomics/api/v1/analyses/MGYA00137406/file/ERZ475806_FASTA.fasta.gz
Oral	MGYS00001980	SRS018443	ERZ475808	MGYA00136787	https://www.ebi.ac.uk/metagenomics/api/v1/analyses/MGYA00136787/file/ERZ475808_FASTA.fasta.gz
Oral	MGYS00001980	SRS018569	ERZ475006	MGYA00136827	https://www.ebi.ac.uk/metagenomics/api/v1/analyses/MGYA00136827/file/ERZ475006_FASTA.fasta.gz
Oral	MGYS00001980	SRS018661	ERZ475812	MGYA00136817	https://www.ebi.ac.uk/metagenomics/api/v1/analyses/MGYA00136817/file/ERZ475812_FASTA.fasta.gz
Oral	MGYS00001980	SRS018971	ERZ475819	MGYA00137067	https://www.ebi.ac.uk/metagenomics/api/v1/analyses/MGYA00137067/file/ERZ475819_FASTA.fasta.gz
Oral	MGYS00001980	SRS019124	ERZ475836	MGYA00137181	https://www.ebi.ac.uk/metagenomics/api/v1/analyses/MGYA00137181/file/ERZ475836_FASTA.fasta.gz
Oral	MGYS00001980	SRS019221	ERZ475839	MGYA00137214	https://www.ebi.ac.uk/metagenomics/api/v1/analyses/MGYA00137214/file/ERZ475839_FASTA.fasta.gz
Oral	MGYS00001980	SRS019329	ERZ475842	MGYA00137311	https://www.ebi.ac.uk/metagenomics/api/v1/analyses/MGYA00137311/file/ERZ475842_FASTA.fasta.gz
Oral	MGYS00001980	SRS019391	ERZ474959	MGYA00136965	https://www.ebi.ac.uk/metagenomics/api/v1/analyses/MGYA00136965/file/ERZ474959_FASTA.fasta.gz
Oral	MGYS00001980	SRS019587	ERZ475849	MGYA00137115	https://www.ebi.ac.uk/metagenomics/api/v1/analyses/MGYA00137115/file/ERZ475849_FASTA.fasta.gz
Oral	MGYS00001980	SRS019872	ERZ474986	MGYA00137122	https://www.ebi.ac.uk/metagenomics/api/v1/analyses/MGYA00137122/file/ERZ474986_FASTA.fasta.gz
Oral	MGYS00001980	SRS019976	ERZ475858	MGYA00136989	https://www.ebi.ac.uk/metagenomics/api/v1/analyses/MGYA00136989/file/ERZ475858_FASTA.fasta.gz
Oral	MGYS00001980	SRS020222	ERZ475863	MGYA00137372	https://www.ebi.ac.uk/metagenomics/api/v1/analyses/MGYA00137372/file/ERZ475863_FASTA.fasta.gz
Oral	MGYS00001980	SRS020336	ERZ475867	MGYA00137325	https://www.ebi.ac.uk/metagenomics/api/v1/analyses/MGYA00137325/file/ERZ475867_FASTA.fasta.gz
Oral	MGYS00001980	SRS020858	ERZ475870	MGYA00136923	https://www.ebi.ac.uk/metagenomics/api/v1/analyses/MGYA00136923/file/ERZ475870_FASTA.fasta.gz
Oral	MGYS00001980	SRS021473	ERZ475052	MGYA00136997	https://www.ebi.ac.uk/metagenomics/api/v1/analyses/MGYA00136997/file/ERZ475052_FASTA.fasta.gz
Oral	MGYS00001980	SRS021986	ERZ475880	MGYA00137009	https://www.ebi.ac.uk/metagenomics/api/v1/analyses/MGYA00137009/file/ERZ475880_FASTA.fasta.gz
Oral	MGYS00001980	SRS022079	ERZ475882	MGYA00136915	https://www.ebi.ac.uk/metagenomics/api/v1/analyses/MGYA00136915/file/ERZ475882_FASTA.fasta.gz
Oral	MGYS00001980	SRS022145	ERZ475886	MGYA00137396	https://www.ebi.ac.uk/metagenomics/api/v1/analyses/MGYA00137396/file/ERZ475886_FASTA.fasta.gz
Oral	MGYS00001980	SRS022532	ERZ475058	MGYA00137459	https://www.ebi.ac.uk/metagenomics/api/v1/analyses/MGYA00137459/file/ERZ475058_FASTA.fasta.gz
Oral	MGYS00001980	SRS022625	ERZ475891	MGYA00136771	https://www.ebi.ac.uk/metagenomics/api/v1/analyses/MGYA00136771/file/ERZ475891_FASTA.fasta.gz
Oral	MGYS00001980	SRS022721	ERZ475894	MGYA00137397	https://www.ebi.ac.uk/metagenomics/api/v1/analyses/MGYA00137397/file/ERZ475894_FASTA.fasta.gz
Oral	MGYS00001980	SRS023354	ERZ475896	MGYA00137161	https://www.ebi.ac.uk/metagenomics/api/v1/analyses/MGYA00137161/file/ERZ475896_FASTA.fasta.gz
Oral	MGYS00001980	SRS023534	ERZ474576	MGYA00137352	https://www.ebi.ac.uk/metagenomics/api/v1/analyses/MGYA00137352/file/ERZ474576_FASTA.fasta.gz
Oral	MGYS00001980	SRS023591	ERZ475040	MGYA00137108	https://www.ebi.ac.uk/metagenomics/api/v1/analyses/MGYA00137108/file/ERZ475040_FASTA.fasta.gz
Oral	MGYS00001980	SRS023987	ERZ474586	MGYA00137233	https://www.ebi.ac.uk/metagenomics/api/v1/analyses/MGYA00137233/file/ERZ474586_FASTA.fasta.gz
Oral	MGYS00001980	SRS024017	ERZ475025	MGYA00137434	https://www.ebi.ac.uk/metagenomics/api/v1/analyses/MGYA00137434/file/ERZ475025_FASTA.fasta.gz
Oral	MGYS00001980	SRS024140	ERZ474592	MGYA00137313	https://www.ebi.ac.uk/metagenomics/api/v1/analyses/MGYA00137313/file/ERZ474592_FASTA.fasta.gz
Oral	MGYS00001980	SRS024281	ERZ475024	MGYA00137194	https://www.ebi.ac.uk/metagenomics/api/v1/analyses/MGYA00137194/file/ERZ475024_FASTA.fasta.gz
Oral	MGYS00001980	SRS024347	ERZ474598	MGYA00137105	https://www.ebi.ac.uk/metagenomics/api/v1/analyses/MGYA00137105/file/ERZ474598_FASTA.fasta.gz
Oral	MGYS00001980	SRS024377	ERZ474599	MGYA00136858	https://www.ebi.ac.uk/metagenomics/api/v1/analyses/MGYA00136858/file/ERZ474599_FASTA.fasta.gz
Oral	MGYS00001980	SRS024470	ERZ474604	MGYA00137253	https://www.ebi.ac.uk/metagenomics/api/v1/analyses/MGYA00137253/file/ERZ474604_FASTA.fasta.gz
Oral	MGYS00001980	SRS024557	ERZ475903	MGYA00136860	https://www.ebi.ac.uk/metagenomics/api/v1/analyses/MGYA00136860/file/ERZ475903_FASTA.fasta.gz
Oral	MGYS00001980	SRS024641	ERZ475042	MGYA00137327	https://www.ebi.ac.uk/metagenomics/api/v1/analyses/MGYA00137327/file/ERZ475042_FASTA.fasta.gz
Oral	MGYS00001980	SRS042457	ERZ474613	MGYA00137146	https://www.ebi.ac.uk/metagenomics/api/v1/analyses/MGYA00137146/file/ERZ474613_FASTA.fasta.gz
Oral	MGYS00001980	SRS043239	ERZ475068	MGYA00136993	https://www.ebi.ac.uk/metagenomics/api/v1/analyses/MGYA00136993/file/ERZ475068_FASTA.fasta.gz
Oral	MGYS00001980	SRS043646	ERZ474617	MGYA00137291	https://www.ebi.ac.uk/metagenomics/api/v1/analyses/MGYA00137291/file/ERZ474617_FASTA.fasta.gz
Oral	MGYS00001980	SRS043676	ERZ474619	MGYA00137398	https://www.ebi.ac.uk/metagenomics/api/v1/analyses/MGYA00137398/file/ERZ474619_FASTA.fasta.gz
Oral	MGYS00001980	SRS043803	ERZ475069	MGYA00137435	https://www.ebi.ac.uk/metagenomics/api/v1/analyses/MGYA00137435/file/ERZ475069_FASTA.fasta.gz
Oral	MGYS00001980	SRS045049	ERZ475071	MGYA00136969	https://www.ebi.ac.uk/metagenomics/api/v1/analyses/MGYA00136969/file/ERZ475071_FASTA.fasta.gz
Oral	MGYS00001980	SRS045254	ERZ474626	MGYA00136779	https://www.ebi.ac.uk/metagenomics/api/v1/analyses/MGYA00136779/file/ERZ474626_FASTA.fasta.gz
Oral	MGYS00001980	SRS045262	ERZ475910	MGYA00137266	https://www.ebi.ac.uk/metagenomics/api/v1/analyses/MGYA00137266/file/ERZ475910_FASTA.fasta.gz
Oral	MGYS00001980	SRS045978	ERZ475075	MGYA00136978	https://www.ebi.ac.uk/metagenomics/api/v1/analyses/MGYA00136978/file/ERZ475075_FASTA.fasta.gz
Oral	MGYS00001980	SRS046623	ERZ475076	MGYA00136805	https://www.ebi.ac.uk/metagenomics/api/v1/analyses/MGYA00136805/file/ERZ475076_FASTA.fasta.gz
Oral	MGYS00001980	SRS046686	ERZ474631	MGYA00137309	https://www.ebi.ac.uk/metagenomics/api/v1/analyses/MGYA00137309/file/ERZ474631_FASTA.fasta.gz
Oral	MGYS00001980	SRS048719	ERZ474641	MGYA00137230	https://www.ebi.ac.uk/metagenomics/api/v1/analyses/MGYA00137230/file/ERZ474641_FASTA.fasta.gz
Oral	MGYS00001980	SRS049283	ERZ475920	MGYA00137188	https://www.ebi.ac.uk/metagenomics/api/v1/analyses/MGYA00137188/file/ERZ475920_FASTA.fasta.gz
Oral	MGYS00001980	SRS050007	ERZ475083	MGYA00137206	https://www.ebi.ac.uk/metagenomics/api/v1/analyses/MGYA00137206/file/ERZ475083_FASTA.fasta.gz
Oral	MGYS00001980	SRS050029	ERZ475926	MGYA00136893	https://www.ebi.ac.uk/metagenomics/api/v1/analyses/MGYA00136893/file/ERZ475926_FASTA.fasta.gz
Oral	MGYS00001980	SRS050628	ERZ475930	MGYA00137217	https://www.ebi.ac.uk/metagenomics/api/v1/analyses/MGYA00137217/file/ERZ475930_FASTA.fasta.gz
Oral	MGYS00001980	SRS051116	ERZ475087	MGYA00136888	https://www.ebi.ac.uk/metagenomics/api/v1/analyses/MGYA00136888/file/ERZ475087_FASTA.fasta.gz
Oral	MGYS00001980	SRS052668	ERZ475091	MGYA00137417	https://www.ebi.ac.uk/metagenomics/api/v1/analyses/MGYA00137417/file/ERZ475091_FASTA.fasta.gz
Oral	MGYS00001980	SRS052874	ERZ475093	MGYA00136789	https://www.ebi.ac.uk/metagenomics/api/v1/analyses/MGYA00136789/file/ERZ475093_FASTA.fasta.gz
Oral	MGYS00001980	SRS054569	ERZ475097	MGYA00137134	https://www.ebi.ac.uk/metagenomics/api/v1/analyses/MGYA00137134/file/ERZ475097_FASTA.fasta.gz
Oral	MGYS00001980	SRS054776	ERZ475957	MGYA00137236	https://www.ebi.ac.uk/metagenomics/api/v1/analyses/MGYA00137236/file/ERZ475957_FASTA.fasta.gz
Oral	MGYS00001980	SRS055118	ERZ475099	MGYA00137375	https://www.ebi.ac.uk/metagenomics/api/v1/analyses/MGYA00137375/file/ERZ475099_FASTA.fasta.gz
Oral	MGYS00001980	SRS056157	ERZ474643	MGYA00137300	https://www.ebi.ac.uk/metagenomics/api/v1/analyses/MGYA00137300/file/ERZ474643_FASTA.fasta.gz
Oral	MGYS00001980	SRS056892	ERZ475964	MGYA00137432	https://www.ebi.ac.uk/metagenomics/api/v1/analyses/MGYA00137432/file/ERZ475964_FASTA.fasta.gz
Oral	MGYS00001980	SRS057022	ERZ475103	MGYA00136774	https://www.ebi.ac.uk/metagenomics/api/v1/analyses/MGYA00136774/file/ERZ475103_FASTA.fasta.gz
Oral	MGYS00001980	SRS058105	ERZ475973	MGYA00137087	https://www.ebi.ac.uk/metagenomics/api/v1/analyses/MGYA00137087/file/ERZ475973_FASTA.fasta.gz
Oral	MGYS00001980	SRS058186	ERZ475108	MGYA00136955	https://www.ebi.ac.uk/metagenomics/api/v1/analyses/MGYA00136955/file/ERZ475108_FASTA.fasta.gz
Oral	MGYS00001980	SRS063272	ERZ475115	MGYA00137248	https://www.ebi.ac.uk/metagenomics/api/v1/analyses/MGYA00137248/file/ERZ475115_FASTA.fasta.gz
Oral	MGYS00001980	SRS063287	ERZ475987	MGYA00136852	https://www.ebi.ac.uk/metagenomics/api/v1/analyses/MGYA00136852/file/ERZ475987_FASTA.fasta.gz
Oral	MGYS00001980	SRS063478	ERZ475990	MGYA00137083	https://www.ebi.ac.uk/metagenomics/api/v1/analyses/MGYA00137083/file/ERZ475990_FASTA.fasta.gz
Oral	MGYS00001980	SRS064809	ERZ476002	MGYA00137401	https://www.ebi.ac.uk/metagenomics/api/v1/analyses/MGYA00137401/file/ERZ476002_FASTA.fasta.gz
Oral	MGYS00001980	SRS065133	ERZ476004	MGYA00137288	https://www.ebi.ac.uk/metagenomics/api/v1/analyses/MGYA00137288/file/ERZ476004_FASTA.fasta.gz
Oral	MGYS00001980	SRS065431	ERZ476010	MGYA00136857	https://www.ebi.ac.uk/metagenomics/api/v1/analyses/MGYA00136857/file/ERZ476010_FASTA.fasta.gz
Oral	MGYS00001980	SRS075406	ERZ476014	MGYA00136784	https://www.ebi.ac.uk/metagenomics/api/v1/analyses/MGYA00136784/file/ERZ476014_FASTA.fasta.gz
Skin	MGYS00001980	SRS013261	ERZ475674	MGYA00136939	https://www.ebi.ac.uk/metagenomics/api/v1/analyses/MGYA00136939/file/ERZ475674_FASTA.fasta.gz
Skin	MGYS00001980	SRS015381	ERZ474909	MGYA00137436	https://www.ebi.ac.uk/metagenomics/api/v1/analyses/MGYA00137436/file/ERZ474909_FASTA.fasta.gz
Skin	MGYS00001980	SRS017849	ERZ475797	MGYA00136916	https://www.ebi.ac.uk/metagenomics/api/v1/analyses/MGYA00136916/file/ERZ475797_FASTA.fasta.gz
Skin	MGYS00001980	SRS017851	ERZ475798	MGYA00136834	https://www.ebi.ac.uk/metagenomics/api/v1/analyses/MGYA00136834/file/ERZ475798_FASTA.fasta.gz
Skin	MGYS00001980	SRS018978	ERZ474857	MGYA00136797	https://www.ebi.ac.uk/metagenomics/api/v1/analyses/MGYA00136797/file/ERZ474857_FASTA.fasta.gz
Skin	MGYS00001980	SRS019116	ERZ474877	MGYA00136855	https://www.ebi.ac.uk/metagenomics/api/v1/analyses/MGYA00136855/file/ERZ474877_FASTA.fasta.gz
Skin	MGYS00001980	SRS020261	ERZ475865	MGYA00136753	https://www.ebi.ac.uk/metagenomics/api/v1/analyses/MGYA00136753/file/ERZ475865_FASTA.fasta.gz
Skin	MGYS00001980	SRS020263	ERZ475037	MGYA00136922	https://www.ebi.ac.uk/metagenomics/api/v1/analyses/MGYA00136922/file/ERZ475037_FASTA.fasta.gz
Skin	MGYS00001980	SRS024482	ERZ474605	MGYA00137367	https://www.ebi.ac.uk/metagenomics/api/v1/analyses/MGYA00137367/file/ERZ474605_FASTA.fasta.gz
Skin	MGYS00001980	SRS024596	ERZ474607	MGYA00137044	https://www.ebi.ac.uk/metagenomics/api/v1/analyses/MGYA00137044/file/ERZ474607_FASTA.fasta.gz
Skin	MGYS00001980	SRS024598	ERZ474608	MGYA00137344	https://www.ebi.ac.uk/metagenomics/api/v1/analyses/MGYA00137344/file/ERZ474608_FASTA.fasta.gz
Skin	MGYS00001980	SRS045606	ERZ474627	MGYA00137458	https://www.ebi.ac.uk/metagenomics/api/v1/analyses/MGYA00137458/file/ERZ474627_FASTA.fasta.gz
Skin	MGYS00001980	SRS046688	ERZ475077	MGYA00137323	https://www.ebi.ac.uk/metagenomics/api/v1/analyses/MGYA00137323/file/ERZ475077_FASTA.fasta.gz
Skin	MGYS00001980	SRS052988	ERZ475947	MGYA00137298	https://www.ebi.ac.uk/metagenomics/api/v1/analyses/MGYA00137298/file/ERZ475947_FASTA.fasta.gz
Skin	MGYS00001980	SRS057083	ERZ475104	MGYA00137091	https://www.ebi.ac.uk/metagenomics/api/v1/analyses/MGYA00137091/file/ERZ475104_FASTA.fasta.gz
Skin	MGYS00001980	SRS058182	ERZ475107	MGYA00136884	https://www.ebi.ac.uk/metagenomics/api/v1/analyses/MGYA00136884/file/ERZ475107_FASTA.fasta.gz
Skin	MGYS00001980	SRS058221	ERZ475975	MGYA00137047	https://www.ebi.ac.uk/metagenomics/api/v1/analyses/MGYA00137047/file/ERZ475975_FASTA.fasta.gz
