## Supplementary material for "Ontology-aware deep learning for antibiotic resistance gene prediction: novel function discovery and comprehensive profiling from metagenomic data": Supplementary Table S7.xlsx

### Sheet: Sheet1
Supplementary Table S7. The predicted ARGs which fulfilling all mentioned criteria.
ID	Host	Type
NODE_3_length_377646_cov_15.9831_297	Bacteroides fragilis (taxid 817)	['arg', 'non-beta-lactam,arg', 'without-drug-class,non-beta-lactam,arg', 'isoniazid,without-drug-class,non-beta-lactam,arg']
NODE_6_length_338625_cov_33.3453_52	Faecalibacterium prausnitzii (taxid 853)	['arg', 'non-beta-lactam,arg', 'aminocoumarin,non-beta-lactam,arg', 'novobiocin,aminocoumarin,non-beta-lactam,arg']
NODE_6_length_338625_cov_33.3453_294	Faecalibacterium prausnitzii (taxid 853)	['arg', 'non-beta-lactam,arg', 'peptide,non-beta-lactam,arg', 'tetracycline,non-beta-lactam,arg']
NODE_14_length_240372_cov_10.3655_103	Parabacteroides sp. CT06 (taxid 2025876)	['arg', 'non-beta-lactam,arg', 'glycopeptide,non-beta-lactam,arg', 'vancomycin,glycopeptide,non-beta-lactam,arg']
NODE_76_length_131471_cov_12.1868_15	Microbacterium hominis (taxid 162426)	['arg', 'non-beta-lactam,arg', 'lincosamide,non-beta-lactam,arg', 'macrolide,non-beta-lactam,arg']
NODE_92_length_122020_cov_5.28992_95	Lachnospiraceae bacterium GAM79 (taxid 2109691)	['arg', 'beta-lactam,arg', 'penam,beta-lactam,arg', 'penicillin,penam,beta-lactam,arg']
NODE_130_length_106950_cov_16.0849_77	Bacteroides salanitronis DSM 18170 (taxid 667015)	['arg', 'beta-lactam,arg', 'penam,beta-lactam,arg', 'penicillin,penam,beta-lactam,arg']
NODE_131_length_106712_cov_6.54538_78	Barnesiella viscericola DSM 18177 (taxid 880074)	['arg', 'non-beta-lactam,arg', 'without-drug-class,non-beta-lactam,arg', 'isoniazid,without-drug-class,non-beta-lactam,arg']
NODE_133_length_105861_cov_17.3934_50	Prevotella enoeca (taxid 76123)	['arg', 'beta-lactam,arg', 'penam,beta-lactam,arg', 'penicillin,penam,beta-lactam,arg']
NODE_145_length_101837_cov_6.7431_38	Bacteroidetes (taxid 976)	['arg', 'non-beta-lactam,arg', 'without-drug-class,non-beta-lactam,arg', 'isoniazid,without-drug-class,non-beta-lactam,arg']
NODE_156_length_97936_cov_4.75032_60	Desulfovibrio fairfieldensis (taxid 44742)	['arg', 'beta-lactam,arg', 'penam,beta-lactam,arg', 'penicillin,penam,beta-lactam,arg']
NODE_174_length_93283_cov_4.67509_77	Butyrivibrio proteoclasticus B316 (taxid 515622)	['arg', 'beta-lactam,arg', 'penam,beta-lactam,arg', 'penicillin,penam,beta-lactam,arg']
NODE_183_length_91804_cov_6.68721_40	Rufibacter sp. DG15C (taxid 1379909)	['arg', 'non-beta-lactam,arg', 'lincosamide,non-beta-lactam,arg', 'clindamycin,lincosamide,non-beta-lactam,arg']
NODE_281_length_73058_cov_11.164_62	Bacteroides caecimuris (taxid 1796613)	['arg', 'non-beta-lactam,arg', 'glycopeptide,non-beta-lactam,arg', 'vancomycin,glycopeptide,non-beta-lactam,arg']
NODE_291_length_70485_cov_4.2864_30	Bacteroides thetaiotaomicron (taxid 818)	['arg', 'beta-lactam,arg', 'penam,beta-lactam,arg', 'penicillin,penam,beta-lactam,arg']
NODE_300_length_69307_cov_4.75254_60	Prevotella ruminicola 23 (taxid 264731)	['arg', 'non-beta-lactam,arg', 'without-drug-class,non-beta-lactam,arg', 'isoniazid,without-drug-class,non-beta-lactam,arg']
NODE_330_length_65529_cov_3.91157_48	Megasphaera stantonii (taxid 2144175)	['arg', 'non-beta-lactam,arg', 'glycopeptide,non-beta-lactam,arg', 'vancomycin,glycopeptide,non-beta-lactam,arg']
NODE_342_length_63722_cov_4.25717_10	Prevotella enoeca (taxid 76123)	['arg', 'beta-lactam,arg', 'penam,beta-lactam,arg', 'penicillin,penam,beta-lactam,arg']
NODE_375_length_60847_cov_42.9625_8	Tannerella sp. oral taxon HOT-286 (taxid 712710)	['non-beta-lactam,arg', 'peptide,non-beta-lactam,arg', 'pleuromutilin,non-beta-lactam,arg', 'tetracycline,non-beta-lactam,arg']
NODE_421_length_57314_cov_12.94_15	[Eubacterium] rectale ATCC 33656 (taxid 515619)	['arg', 'non-beta-lactam,arg', 'peptide,non-beta-lactam,arg', 'daptomycin,peptide,non-beta-lactam,arg']
NODE_422_length_57240_cov_9.01263_31	Prevotella dentalis DSM 3688 (taxid 908937)	['arg', 'beta-lactam,arg', 'penam,beta-lactam,arg', 'penicillin,penam,beta-lactam,arg']
NODE_428_length_56580_cov_7.63464_9	Klebsiella (taxid 570)	['arg', 'non-beta-lactam,arg', 'peptide,non-beta-lactam,arg', 'polymyxin,peptide,non-beta-lactam,arg']
NODE_542_length_48636_cov_16.1556_32	Bacteroides fragilis (taxid 817)	['arg', 'non-beta-lactam,arg', 'glycopeptide,non-beta-lactam,arg', 'vancomycin,glycopeptide,non-beta-lactam,arg']
NODE_551_length_48431_cov_5.02282_32	Bacteroides helcogenes P 36-108 (taxid 693979)	['arg', 'non-beta-lactam,arg', 'without-drug-class,non-beta-lactam,arg', 'isoniazid,without-drug-class,non-beta-lactam,arg']
NODE_583_length_46661_cov_4.12142_2	[Eubacterium] rectale ATCC 33656 (taxid 515619)	['beta-lactam,arg', 'cephalosporin,beta-lactam,arg', 'penam,beta-lactam,arg', 'tetracycline,non-beta-lactam,arg']
NODE_598_length_45877_cov_30.3775_24	Prevotella enoeca (taxid 76123)	['arg', 'beta-lactam,arg', 'penam,beta-lactam,arg', 'penicillin,penam,beta-lactam,arg']
NODE_733_length_40000_cov_13.0514_17	[Eubacterium] rectale ATCC 33656 (taxid 515619)	['arg', 'non-beta-lactam,arg', 'acridine dye,non-beta-lactam,arg', 'fluoroquinolone,non-beta-lactam,arg']
NODE_859_length_35304_cov_46.7246_32	Barnesiella viscericola DSM 18177 (taxid 880074)	['arg', 'non-beta-lactam,arg', 'sulfonamide,non-beta-lactam,arg', 'sulfacetamide,sulfonamide,non-beta-lactam,arg']
NODE_876_length_34710_cov_3.91112_25	[Clostridium] bolteae (taxid 208479)	['arg', 'beta-lactam,arg', 'penam,beta-lactam,arg', 'penicillin,penam,beta-lactam,arg']
NODE_880_length_34582_cov_4.08495_8	Megasphaera stantonii (taxid 2144175)	['arg', 'non-beta-lactam,arg', 'phenicol,non-beta-lactam,arg', 'chloramphenicol,phenicol,non-beta-lactam,arg']
NODE_968_length_32434_cov_16.2235_1	Alistipes shahii WAL 8301 (taxid 717959)	['arg', 'beta-lactam,arg', 'carbapenem,beta-lactam,arg', 'cephalosporin,beta-lactam,arg']
NODE_986_length_31589_cov_4.54234_13	[Clostridium] bolteae (taxid 208479)	['arg', 'beta-lactam,arg', 'penam,beta-lactam,arg', 'penicillin,penam,beta-lactam,arg']
NODE_1212_length_26023_cov_38.7116_6	Prevotella dentalis DSM 3688 (taxid 908937)	['arg', 'beta-lactam,arg', 'penam,beta-lactam,arg', 'penicillin,penam,beta-lactam,arg']
NODE_1238_length_25551_cov_4.56534_3	[Eubacterium] rectale ATCC 33656 (taxid 515619)	['arg', 'non-beta-lactam,arg', 'macrolide,non-beta-lactam,arg', 'peptide,non-beta-lactam,arg']
NODE_1258_length_25048_cov_4.05237_9	Eubacterium limosum KIST612 (taxid 903814)	['arg', 'acridine dye,non-beta-lactam,arg', 'glycylcycline,non-beta-lactam,arg', 'tetracycline,non-beta-lactam,arg']
NODE_1312_length_24045_cov_4.7263_6	Lachnospiraceae bacterium GAM79 (taxid 2109691)	['arg', 'beta-lactam,arg', 'penam,beta-lactam,arg', 'penicillin,penam,beta-lactam,arg']
NODE_1336_length_23754_cov_6.86518_18	Bacteroides heparinolyticus (taxid 28113)	['arg', 'beta-lactam,arg', 'penam,beta-lactam,arg', 'penicillin,penam,beta-lactam,arg']
NODE_1373_length_23191_cov_6.51167_8	Prevotella denticola (taxid 28129)	['arg', 'non-beta-lactam,arg', 'aminoglycoside,non-beta-lactam,arg', 'streptomycin,aminoglycoside,non-beta-lactam,arg']
NODE_1405_length_22675_cov_6.79598_6	Oscillibacter sp. PEA192 (taxid 2109687)	['arg', 'non-beta-lactam,arg', 'glycopeptide,non-beta-lactam,arg', 'vancomycin,glycopeptide,non-beta-lactam,arg']
NODE_1501_length_21543_cov_3.08353_16	Lachnospiraceae bacterium Choco86 (taxid 2109690)	['arg', 'non-beta-lactam,arg', 'diaminopyrimidine,non-beta-lactam,arg', 'trimethoprim,diaminopyrimidine,non-beta-lactam,arg']
NODE_1969_length_16921_cov_4.06119_12	Clostridiales bacterium CCNA10 (taxid 2109688)	['arg', 'non-beta-lactam,arg', 'diaminopyrimidine,non-beta-lactam,arg', 'trimethoprim,diaminopyrimidine,non-beta-lactam,arg']
NODE_2573_length_12887_cov_2.52447_5	Lachnospiraceae (taxid 186803)	['arg', 'non-beta-lactam,arg', 'diaminopyrimidine,non-beta-lactam,arg', 'trimethoprim,diaminopyrimidine,non-beta-lactam,arg']
NODE_2707_length_12325_cov_3.711_7	Lactobacillus ruminis ATCC 27782 (taxid 1069534)	['arg', 'non-beta-lactam,arg', 'glycopeptide,non-beta-lactam,arg', 'vancomycin,glycopeptide,non-beta-lactam,arg']
NODE_2883_length_11501_cov_4.33654_11	Megasphaera stantonii (taxid 2144175)	['arg', 'beta-lactam,arg', 'cephalosporin,beta-lactam,arg', 'penam,beta-lactam,arg']
NODE_2974_length_11178_cov_4.94174_1	Bacteroidetes (taxid 976)	['arg', 'beta-lactam,arg', 'penam,beta-lactam,arg', 'penicillin,penam,beta-lactam,arg']
NODE_3012_length_11060_cov_2.11095_6	Odoribacter splanchnicus (taxid 28118)	['arg', 'beta-lactam,arg', 'penam,beta-lactam,arg', 'penicillin,penam,beta-lactam,arg']
NODE_3271_length_10188_cov_2.35952_6	Bacteroides caccae (taxid 47678)	['arg', 'non-beta-lactam,arg', 'phenicol,non-beta-lactam,arg', 'chloramphenicol,phenicol,non-beta-lactam,arg']
NODE_3776_length_8827_cov_2.57285_3	Lachnospiraceae bacterium GAM79 (taxid 2109691)	['arg', 'non-beta-lactam,arg', 'diaminopyrimidine,non-beta-lactam,arg', 'trimethoprim,diaminopyrimidine,non-beta-lactam,arg']
NODE_4243_length_7962_cov_2.13912_6	Odoribacter splanchnicus (taxid 28118)	['arg', 'non-beta-lactam,arg', 'glycopeptide,non-beta-lactam,arg', 'vancomycin,glycopeptide,non-beta-lactam,arg']
NODE_4455_length_7611_cov_2.10071_1	Bacteroides vulgatus (taxid 821)	['arg', 'non-beta-lactam,arg', 'glycopeptide,non-beta-lactam,arg', 'vancomycin,glycopeptide,non-beta-lactam,arg']
NODE_4656_length_7276_cov_3.27226_1	Veillonella parvula (taxid 29466)	['arg', 'beta-lactam,arg', 'penam,beta-lactam,arg', 'penicillin,penam,beta-lactam,arg']
NODE_7791_length_4345_cov_1.64289_4	Anaerostipes hadrus (taxid 649756)	['arg', 'non-beta-lactam,arg', 'glycopeptide,non-beta-lactam,arg', 'vancomycin,glycopeptide,non-beta-lactam,arg']
NODE_9729_length_3454_cov_3.18094_1	Alistipes shahii WAL 8301 (taxid 717959)	['arg', 'non-beta-lactam,arg', 'peptide,non-beta-lactam,arg', 'polymyxin,peptide,non-beta-lactam,arg']
NODE_10127_length_3295_cov_2.16327_2	[Eubacterium] eligens ATCC 27750 (taxid 515620)	['non-beta-lactam,arg', 'aminocoumarin,non-beta-lactam,arg', 'peptide,non-beta-lactam,arg', 'novobiocin,aminocoumarin,non-beta-lactam,arg']
NODE_10274_length_3241_cov_2.46893_1	Bacteroides caccae (taxid 47678)	['arg', 'beta-lactam,arg', 'penam,beta-lactam,arg', 'penicillin,penam,beta-lactam,arg']
NODE_13655_length_2387_cov_1.8735_2	Roseburia hominis A2-183 (taxid 585394)	['arg', 'non-beta-lactam,arg', 'peptide,non-beta-lactam,arg', 'polymyxin,peptide,non-beta-lactam,arg']
NODE_13748_length_2370_cov_1.7568_3	Oscillibacter sp. PEA192 (taxid 2109687)	['arg', 'non-beta-lactam,arg', 'phenicol,non-beta-lactam,arg', 'chloramphenicol,phenicol,non-beta-lactam,arg']
NODE_14250_length_2286_cov_2.22411_2	Clostridiales bacterium CCNA10 (taxid 2109688)	['arg', 'non-beta-lactam,arg', 'lincosamide,non-beta-lactam,arg', 'macrolide,non-beta-lactam,arg']
NODE_17725_length_1822_cov_1.29542_1	Flavonifractor plautii (taxid 292800)	['arg', 'non-beta-lactam,arg', 'peptide,non-beta-lactam,arg', 'daptomycin,peptide,non-beta-lactam,arg']
NODE_28030_length_1147_cov_1.86538_1	Erythrobacter seohaensis (taxid 266951)	['arg', 'non-beta-lactam,arg', 'glycopeptide,non-beta-lactam,arg', 'vancomycin,glycopeptide,non-beta-lactam,arg']
NODE_1_length_611063_cov_21.0881_214	Bacteroides fragilis NCTC 9343 (taxid 272559)	['arg', 'beta-lactam,arg', 'penam,beta-lactam,arg', 'penicillin,penam,beta-lactam,arg']
NODE_14_length_335124_cov_22.4227_259	Alistipes finegoldii DSM 17242 (taxid 679935)	['arg', 'non-beta-lactam,arg', 'glycopeptide,non-beta-lactam,arg', 'vancomycin,glycopeptide,non-beta-lactam,arg']
NODE_23_length_266882_cov_14.1088_94	Lachnoclostridium sp. YL32 (taxid 1834196)	['arg', 'beta-lactam,arg', 'penam,beta-lactam,arg', 'penicillin,penam,beta-lactam,arg']
NODE_43_length_192850_cov_11.6092_99	Lachnoclostridium sp. YL32 (taxid 1834196)	['arg', 'beta-lactam,arg', 'penam,beta-lactam,arg', 'penicillin,penam,beta-lactam,arg']
NODE_48_length_175443_cov_22.2818_41	Alistipes shahii WAL 8301 (taxid 717959)	['arg', 'non-beta-lactam,arg', 'lincosamide,non-beta-lactam,arg', 'clindamycin,lincosamide,non-beta-lactam,arg']
NODE_51_length_173403_cov_22.9142_117	Bacteroides fragilis NCTC 9343 (taxid 272559)	['arg', 'non-beta-lactam,arg', 'without-drug-class,non-beta-lactam,arg', 'isoniazid,without-drug-class,non-beta-lactam,arg']
NODE_65_length_142752_cov_14.4138_37	Lachnoclostridium sp. YL32 (taxid 1834196)	['arg', 'non-beta-lactam,arg', 'glycopeptide,non-beta-lactam,arg', 'vancomycin,glycopeptide,non-beta-lactam,arg']
NODE_79_length_123236_cov_56.1588_88	Bacteroides fragilis 638R (taxid 862962)	['arg', 'non-beta-lactam,arg', 'macrolide,non-beta-lactam,arg', 'peptide,non-beta-lactam,arg']
NODE_86_length_119093_cov_48.2957_94	Bacteroides caecimuris (taxid 1796613)	['arg', 'beta-lactam,arg', 'penam,beta-lactam,arg', 'penicillin,penam,beta-lactam,arg']
NODE_107_length_106469_cov_61.7197_44	Bacteroides thetaiotaomicron VPI-5482 (taxid 226186)	['arg', 'non-beta-lactam,arg', 'acridine dye,non-beta-lactam,arg', 'fluoroquinolone,non-beta-lactam,arg']
NODE_128_length_92793_cov_55.4449_33	Bacteroides caecimuris (taxid 1796613)	['arg', 'non-beta-lactam,arg', 'acridine dye,non-beta-lactam,arg', 'fluoroquinolone,non-beta-lactam,arg']
NODE_195_length_64223_cov_6.96774_50	Odoribacter splanchnicus (taxid 28118)	['arg', 'non-beta-lactam,arg', 'without-drug-class,non-beta-lactam,arg', 'isoniazid,without-drug-class,non-beta-lactam,arg']
NODE_589_length_18499_cov_3.02082_12	Oscillibacter sp. PEA192 (taxid 2109687)	['arg', 'non-beta-lactam,arg', 'phenicol,non-beta-lactam,arg', 'chloramphenicol,phenicol,non-beta-lactam,arg']
NODE_982_length_10266_cov_2.31407_4	Clostridiales bacterium CCNA10 (taxid 2109688)	['arg', 'non-beta-lactam,arg', 'glycopeptide,non-beta-lactam,arg', 'vancomycin,glycopeptide,non-beta-lactam,arg']
NODE_1722_length_6170_cov_4.53099_3	Roseburia hominis A2-183 (taxid 585394)	['arg', 'non-beta-lactam,arg', 'glycopeptide,non-beta-lactam,arg', 'vancomycin,glycopeptide,non-beta-lactam,arg']
NODE_2176_length_5142_cov_2.46353_7	Clostridiales bacterium CCNA10 (taxid 2109688)	['arg', 'non-beta-lactam,arg', 'glycopeptide,non-beta-lactam,arg', 'vancomycin,glycopeptide,non-beta-lactam,arg']
NODE_2870_length_4136_cov_2.4298_4	Oscillibacter sp. PEA192 (taxid 2109687)	['arg', 'beta-lactam,arg', 'penam,beta-lactam,arg', 'methicillin,penam,beta-lactam,arg']
NODE_4713_length_2708_cov_1.46438_2	Pectobacterium (taxid 122277)	['arg', 'non-beta-lactam,arg', 'phenicol,non-beta-lactam,arg', 'chloramphenicol,phenicol,non-beta-lactam,arg']
NODE_6441_length_2062_cov_1.50174_1	Clostridium sp. JN500901 (taxid 2068654)	['arg', 'non-beta-lactam,arg', 'macrolide,non-beta-lactam,arg', 'peptide,non-beta-lactam,arg']
NODE_20176_length_752_cov_2.02726_1	[Clostridium] bolteae (taxid 208479)	['arg', 'non-beta-lactam,arg', 'glycopeptide,non-beta-lactam,arg', 'vancomycin,glycopeptide,non-beta-lactam,arg']
NODE_23704_length_655_cov_1.32833_1	Corynebacterium sphenisci DSM 44792 (taxid 1437874)	['arg', 'non-beta-lactam,arg', 'glycopeptide,non-beta-lactam,arg', 'vancomycin,glycopeptide,non-beta-lactam,arg']
NODE_3_length_326450_cov_7.4524_120	[Eubacterium] rectale ATCC 33656 (taxid 515619)	['arg', 'beta-lactam,arg', 'penam,beta-lactam,arg', 'penicillin,penam,beta-lactam,arg']
NODE_7_length_282272_cov_8.43402_40	Yersinia massiliensis (taxid 419257)	['acridine dye,non-beta-lactam,arg', 'macrolide,non-beta-lactam,arg', 'penam,beta-lactam,arg', 'tetracycline,non-beta-lactam,arg']
NODE_8_length_268133_cov_13.5455_57	Roseburia hominis A2-183 (taxid 585394)	['arg', 'beta-lactam,arg', 'penam,beta-lactam,arg', 'penicillin,penam,beta-lactam,arg']
NODE_10_length_247330_cov_12.5554_89	[Eubacterium] eligens ATCC 27750 (taxid 515620)	['arg', 'beta-lactam,arg', 'penam,beta-lactam,arg', 'penicillin,penam,beta-lactam,arg']
NODE_31_length_153308_cov_7.14586_38	Gemella morbillorum (taxid 29391)	['arg', 'beta-lactam,arg', 'penam,beta-lactam,arg', 'penicillin,penam,beta-lactam,arg']
NODE_54_length_129587_cov_21.4315_66	Lachnospiraceae bacterium GAM79 (taxid 2109691)	['arg', 'beta-lactam,arg', 'penam,beta-lactam,arg', 'penicillin,penam,beta-lactam,arg']
NODE_139_length_83395_cov_7.84282_44	Butyrivibrio proteoclasticus B316 (taxid 515622)	['arg', 'non-beta-lactam,arg', 'acridine dye,non-beta-lactam,arg', 'fluoroquinolone,non-beta-lactam,arg']
NODE_181_length_71835_cov_7.47643_36	[Eubacterium] eligens ATCC 27750 (taxid 515620)	['arg', 'beta-lactam,arg', 'penam,beta-lactam,arg', 'penicillin,penam,beta-lactam,arg']
NODE_219_length_65378_cov_4.9316_58	Roseburia hominis A2-183 (taxid 585394)	['arg', 'beta-lactam,arg', 'penam,beta-lactam,arg', 'penicillin,penam,beta-lactam,arg']
NODE_236_length_62195_cov_4.27873_34	Lactobacillus (taxid 1578)	['arg', 'beta-lactam,arg', 'penam,beta-lactam,arg', 'penicillin,penam,beta-lactam,arg']
NODE_276_length_57448_cov_4.61992_40	Blautia sp. N6H1-15 (taxid 1912897)	['arg', 'non-beta-lactam,arg', 'peptide,non-beta-lactam,arg', 'daptomycin,peptide,non-beta-lactam,arg']
NODE_285_length_56173_cov_4.3176_37	Lachnospiraceae bacterium GAM79 (taxid 2109691)	['arg', 'beta-lactam,arg', 'penam,beta-lactam,arg', 'penicillin,penam,beta-lactam,arg']
NODE_305_length_54455_cov_11.7145_8	Gammaproteobacteria (taxid 1236)	['arg', 'non-beta-lactam,arg', 'glycopeptide,non-beta-lactam,arg', 'vancomycin,glycopeptide,non-beta-lactam,arg']
NODE_436_length_44710_cov_4.10281_6	Lactobacillus reuteri (taxid 1598)	['arg', 'beta-lactam,arg', 'penam,beta-lactam,arg', 'penicillin,penam,beta-lactam,arg']
NODE_447_length_43859_cov_41.2429_42	Bacteroidales (taxid 171549)	['arg', 'non-beta-lactam,arg', 'glycopeptide,non-beta-lactam,arg', 'vancomycin,glycopeptide,non-beta-lactam,arg']
NODE_564_length_38451_cov_4.2794_28	Roseburia hominis A2-183 (taxid 585394)	['arg', 'non-beta-lactam,arg', 'peptide,non-beta-lactam,arg', 'daptomycin,peptide,non-beta-lactam,arg']
NODE_576_length_38026_cov_4.48371_22	Gammaproteobacteria (taxid 1236)	['arg', 'beta-lactam,arg', 'penam,beta-lactam,arg', 'penicillin,penam,beta-lactam,arg']
NODE_585_length_37510_cov_6.54724_34	Halanaerobium hydrogeniformans (taxid 656519)	['arg', 'non-beta-lactam,arg', 'fluoroquinolone,non-beta-lactam,arg', 'tetracycline,non-beta-lactam,arg']
NODE_742_length_32462_cov_5.88361_15	Ethanoligenens harbinense YUAN-3 (taxid 663278)	['arg', 'beta-lactam,arg', 'penam,beta-lactam,arg', 'penicillin,penam,beta-lactam,arg']
NODE_750_length_32311_cov_8.21723_1	Lachnospiraceae bacterium GAM79 (taxid 2109691)	['arg', 'non-beta-lactam,arg', 'lincosamide,non-beta-lactam,arg', 'macrolide,non-beta-lactam,arg']
NODE_814_length_30498_cov_4.76126_9	Lachnospiraceae bacterium Choco86 (taxid 2109690)	['arg', 'beta-lactam,arg', 'penam,beta-lactam,arg', 'penicillin,penam,beta-lactam,arg']
NODE_954_length_27579_cov_6.09268_11	Clostridium (taxid 1485)	['arg', 'beta-lactam,arg', 'penam,beta-lactam,arg', 'penicillin,penam,beta-lactam,arg']
NODE_1471_length_19982_cov_6.41712_1	Streptococcus pasteurianus (taxid 197614)	['arg', 'beta-lactam,arg', 'penam,beta-lactam,arg', 'penicillin,penam,beta-lactam,arg']
NODE_2021_length_15576_cov_4.69519_10	Sandaracinus amylolyticus (taxid 927083)	['arg', 'non-beta-lactam,arg', 'glycopeptide,non-beta-lactam,arg', 'vancomycin,glycopeptide,non-beta-lactam,arg']
NODE_2126_length_14990_cov_40.6093_4	Prevotella ruminicola 23 (taxid 264731)	['arg', 'beta-lactam,arg', 'penam,beta-lactam,arg', 'penicillin,penam,beta-lactam,arg']
NODE_2151_length_14819_cov_5.08677_11	Clostridiales (taxid 186802)	['arg', 'non-beta-lactam,arg', 'peptide,non-beta-lactam,arg', 'daptomycin,peptide,non-beta-lactam,arg']
NODE_2437_length_13347_cov_2.54356_8	Blautia (taxid 572511)	['arg', 'beta-lactam,arg', 'penam,beta-lactam,arg', 'penicillin,penam,beta-lactam,arg']
NODE_2545_length_12853_cov_3.53626_8	Magnetococcus marinus MC-1 (taxid 156889)	['arg', 'beta-lactam,arg', 'penam,beta-lactam,arg', 'penicillin,penam,beta-lactam,arg']
NODE_2605_length_12635_cov_2.2252_1	Pseudomonas (taxid 286)	['arg', 'acridine dye,non-beta-lactam,arg', 'glycylcycline,non-beta-lactam,arg', 'tetracycline,non-beta-lactam,arg']
NODE_2626_length_12586_cov_2.52566_8	Burkholderiales (taxid 80840)	['beta-lactam,arg', 'cephalosporin,beta-lactam,arg', 'fluoroquinolone,non-beta-lactam,arg', 'penam,beta-lactam,arg']
NODE_2805_length_11953_cov_8.00891_8	Prevotella denticola F0289 (taxid 767031)	['arg', 'beta-lactam,arg', 'penam,beta-lactam,arg', 'penicillin,penam,beta-lactam,arg']
NODE_3232_length_10624_cov_3.88911_6	Faecalibacterium prausnitzii (taxid 853)	['arg', 'non-beta-lactam,arg', 'glycopeptide,non-beta-lactam,arg', 'vancomycin,glycopeptide,non-beta-lactam,arg']
NODE_3288_length_10423_cov_2.16599_5	Pseudomonas alcaliphila JAB1 (taxid 741155)	['arg', 'non-beta-lactam,arg', 'lincosamide,non-beta-lactam,arg', 'clindamycin,lincosamide,non-beta-lactam,arg']
NODE_3333_length_10294_cov_2.57926_2	Bacteroides fragilis (taxid 817)	['arg', 'non-beta-lactam,arg', 'without-drug-class,non-beta-lactam,arg', 'isoniazid,without-drug-class,non-beta-lactam,arg']
NODE_3409_length_10101_cov_4.85337_3	Anaerostipes hadrus (taxid 649756)	['arg', 'non-beta-lactam,arg', 'glycopeptide,non-beta-lactam,arg', 'vancomycin,glycopeptide,non-beta-lactam,arg']
NODE_3670_length_9457_cov_3.05658_4	Bacteroides fragilis (taxid 817)	['arg', 'non-beta-lactam,arg', 'without-drug-class,non-beta-lactam,arg', 'fosfomycin,without-drug-class,non-beta-lactam,arg']
NODE_3826_length_9144_cov_3.5532_5	Dickeya (taxid 204037)	['arg', 'non-beta-lactam,arg', 'lincosamide,non-beta-lactam,arg', 'macrolide,non-beta-lactam,arg']
NODE_5183_length_6891_cov_2.183_6	Agarivorans gilvus (taxid 680279)	['arg', 'non-beta-lactam,arg', 'acridine dye,non-beta-lactam,arg', 'fluoroquinolone,non-beta-lactam,arg']
NODE_5183_length_6891_cov_2.183_10	Agarivorans gilvus (taxid 680279)	['arg', 'non-beta-lactam,arg', 'glycopeptide,non-beta-lactam,arg', 'vancomycin,glycopeptide,non-beta-lactam,arg']
NODE_7099_length_5196_cov_4.72301_3	Faecalibacterium prausnitzii (taxid 853)	['arg', 'non-beta-lactam,arg', 'glycopeptide,non-beta-lactam,arg', 'vancomycin,glycopeptide,non-beta-lactam,arg']
NODE_8098_length_4670_cov_2.83965_1	Bacteroides zoogleoformans (taxid 28119)	['arg', 'beta-lactam,arg', 'penam,beta-lactam,arg', 'penicillin,penam,beta-lactam,arg']
NODE_8556_length_4461_cov_2.58579_4	Bacteroides helcogenes P 36-108 (taxid 693979)	['arg', 'non-beta-lactam,arg', 'without-drug-class,non-beta-lactam,arg', 'isoniazid,without-drug-class,non-beta-lactam,arg']
NODE_9061_length_4247_cov_2.27529_1	Chromobacterium (taxid 535)	['arg', 'beta-lactam,arg', 'carbapenem,beta-lactam,arg', 'cephalosporin,beta-lactam,arg']
NODE_11339_length_3507_cov_6.6179_1	Myxococcus (taxid 32)	['arg', 'beta-lactam,arg', 'penam,beta-lactam,arg', 'penicillin,penam,beta-lactam,arg']
NODE_12470_length_3242_cov_1.93819_3	[Eubacterium] rectale ATCC 33656 (taxid 515619)	['arg', 'non-beta-lactam,arg', 'diaminopyrimidine,non-beta-lactam,arg', 'trimethoprim,diaminopyrimidine,non-beta-lactam,arg']
NODE_13266_length_3088_cov_21.9716_1	Geobacter daltonii FRC-32 (taxid 316067)	['arg', 'beta-lactam,arg', 'penam,beta-lactam,arg', 'penicillin,penam,beta-lactam,arg']
NODE_51085_length_1018_cov_1.19834_1	Ruminococcus bicirculans (taxid 1160721)	['arg', 'non-beta-lactam,arg', 'lincosamide,non-beta-lactam,arg', 'macrolide,non-beta-lactam,arg']
NODE_3_length_298726_cov_8.34995_245	Lachnospiraceae (taxid 186803)	['arg', 'beta-lactam,arg', 'penam,beta-lactam,arg', 'penicillin,penam,beta-lactam,arg']
NODE_10_length_257989_cov_8.09456_153	Blautia sp. N6H1-15 (taxid 1912897)	['arg', 'non-beta-lactam,arg', 'glycopeptide,non-beta-lactam,arg', 'vancomycin,glycopeptide,non-beta-lactam,arg']
NODE_13_length_250238_cov_16.8429_111	[Eubacterium] rectale ATCC 33656 (taxid 515619)	['arg', 'beta-lactam,arg', 'penam,beta-lactam,arg', 'penicillin,penam,beta-lactam,arg']
NODE_16_length_244810_cov_12.5175_219	Alistipes finegoldii DSM 17242 (taxid 679935)	['arg', 'non-beta-lactam,arg', 'glycopeptide,non-beta-lactam,arg', 'vancomycin,glycopeptide,non-beta-lactam,arg']
NODE_48_length_164676_cov_7.71117_14	Roseburia hominis A2-183 (taxid 585394)	['arg', 'beta-lactam,arg', 'cephalosporin,beta-lactam,arg', 'penam,beta-lactam,arg']
NODE_52_length_157679_cov_32.6974_154	[Eubacterium] eligens ATCC 27750 (taxid 515620)	['arg', 'non-beta-lactam,arg', 'acridine dye,non-beta-lactam,arg', 'fluoroquinolone,non-beta-lactam,arg']
NODE_67_length_135352_cov_16.9453_25	[Eubacterium] rectale ATCC 33656 (taxid 515619)	['arg', 'non-beta-lactam,arg', 'acridine dye,non-beta-lactam,arg', 'fluoroquinolone,non-beta-lactam,arg']
NODE_68_length_133464_cov_7.47902_23	[Eubacterium] rectale ATCC 33656 (taxid 515619)	['arg', 'beta-lactam,arg', 'penam,beta-lactam,arg', 'penicillin,penam,beta-lactam,arg']
NODE_82_length_125788_cov_7.22576_39	[Eubacterium] eligens ATCC 27750 (taxid 515620)	['arg', 'beta-lactam,arg', 'penam,beta-lactam,arg', 'penicillin,penam,beta-lactam,arg']
NODE_104_length_112318_cov_9.71565_78	Alistipes shahii WAL 8301 (taxid 717959)	['arg', 'non-beta-lactam,arg', 'glycopeptide,non-beta-lactam,arg', 'vancomycin,glycopeptide,non-beta-lactam,arg']
NODE_115_length_107185_cov_11.7631_63	Roseburia hominis A2-183 (taxid 585394)	['arg', 'beta-lactam,arg', 'penam,beta-lactam,arg', 'penicillin,penam,beta-lactam,arg']
NODE_149_length_91579_cov_5.86215_52	Ruminococcus champanellensis 18P13 = JCM 17042 (taxid 213810)	['arg', 'beta-lactam,arg', 'penam,beta-lactam,arg', 'penicillin,penam,beta-lactam,arg']
NODE_161_length_88570_cov_5.05096_9	Blautia sp. N6H1-15 (taxid 1912897)	['arg', 'beta-lactam,arg', 'penam,beta-lactam,arg', 'penicillin,penam,beta-lactam,arg']
NODE_177_length_83354_cov_4.30373_8	[Eubacterium] cellulosolvens 6 (taxid 633697)	['arg', 'beta-lactam,arg', 'penam,beta-lactam,arg', 'penicillin,penam,beta-lactam,arg']
NODE_184_length_81237_cov_6.28855_17	[Eubacterium] eligens ATCC 27750 (taxid 515620)	['arg', 'beta-lactam,arg', 'penam,beta-lactam,arg', 'penicillin,penam,beta-lactam,arg']
NODE_236_length_72503_cov_34.0732_38	[Eubacterium] eligens ATCC 27750 (taxid 515620)	['arg', 'beta-lactam,arg', 'penam,beta-lactam,arg', 'penicillin,penam,beta-lactam,arg']
NODE_241_length_71180_cov_10.2897_50	Parabacteroides sp. CT06 (taxid 2025876)	['arg', 'non-beta-lactam,arg', 'peptide,non-beta-lactam,arg', 'polymyxin,peptide,non-beta-lactam,arg']
NODE_251_length_68575_cov_5.14193_19	Bacillus cereus group (taxid 86661)	['arg', 'beta-lactam,arg', 'penam,beta-lactam,arg', 'penicillin,penam,beta-lactam,arg']
NODE_260_length_67815_cov_4.29048_15	Actinobacteria (taxid 1760)	['arg', 'non-beta-lactam,arg', 'glycopeptide,non-beta-lactam,arg', 'vancomycin,glycopeptide,non-beta-lactam,arg']
NODE_340_length_58160_cov_5.12428_3	[Eubacterium] rectale ATCC 33656 (taxid 515619)	['arg', 'beta-lactam,arg', 'penam,beta-lactam,arg', 'penicillin,penam,beta-lactam,arg']
NODE_630_length_39030_cov_4.48097_14	Lachnospiraceae (taxid 186803)	['oxazolidinone,non-beta-lactam,arg', 'phenicol,non-beta-lactam,arg', 'streptogramin,non-beta-lactam,arg', 'tetracycline,non-beta-lactam,arg']
NODE_726_length_35076_cov_4.89072_38	Faecalibacterium prausnitzii (taxid 853)	['arg', 'beta-lactam,arg', 'penam,beta-lactam,arg', 'penicillin,penam,beta-lactam,arg']
NODE_913_length_29108_cov_6.78642_21	[Eubacterium] cellulosolvens 6 (taxid 633697)	['arg', 'non-beta-lactam,arg', 'peptide,non-beta-lactam,arg', 'polymyxin,peptide,non-beta-lactam,arg']
NODE_942_length_28042_cov_12.5103_13	Faecalibacterium prausnitzii (taxid 853)	['arg', 'non-beta-lactam,arg', 'glycopeptide,non-beta-lactam,arg', 'vancomycin,glycopeptide,non-beta-lactam,arg']
NODE_1487_length_19560_cov_5.23122_16	Clostridium baratii str. Sullivan (taxid 1415775)	['arg', 'beta-lactam,arg', 'penam,beta-lactam,arg', 'penicillin,penam,beta-lactam,arg']
NODE_1562_length_18729_cov_17.7331_12	Clostridioides difficile (taxid 1496)	['arg', 'non-beta-lactam,arg', 'glycopeptide,non-beta-lactam,arg', 'vancomycin,glycopeptide,non-beta-lactam,arg']
NODE_1862_length_16028_cov_2.35479_3	Xylanimonas cellulosilytica DSM 15894 (taxid 446471)	['arg', 'non-beta-lactam,arg', 'glycopeptide,non-beta-lactam,arg', 'vancomycin,glycopeptide,non-beta-lactam,arg']
NODE_1862_length_16028_cov_2.35479_16	Xylanimonas cellulosilytica DSM 15894 (taxid 446471)	['arg', 'acridine dye,non-beta-lactam,arg', 'glycylcycline,non-beta-lactam,arg', 'tetracycline,non-beta-lactam,arg']
NODE_1892_length_15806_cov_39.7869_9	Bacteroides vulgatus ATCC 8482 (taxid 435590)	['arg', 'non-beta-lactam,arg', 'glycopeptide,non-beta-lactam,arg', 'vancomycin,glycopeptide,non-beta-lactam,arg']
NODE_2086_length_14695_cov_2.93395_3	Clostridiales (taxid 186802)	['arg', 'non-beta-lactam,arg', 'glycopeptide,non-beta-lactam,arg', 'vancomycin,glycopeptide,non-beta-lactam,arg']
NODE_2360_length_13147_cov_2.52643_5	[Clostridium] saccharolyticum WM1 (taxid 610130)	['arg', 'beta-lactam,arg', 'cephalosporin,beta-lactam,arg', 'penam,beta-lactam,arg']
NODE_3159_length_10335_cov_4.35914_7	Anaerotignum propionicum DSM 1682 (taxid 991789)	['arg', 'beta-lactam,arg', 'penam,beta-lactam,arg', 'penicillin,penam,beta-lactam,arg']
NODE_3261_length_10060_cov_5.82949_8	Faecalibacterium prausnitzii (taxid 853)	['arg', 'non-beta-lactam,arg', 'glycopeptide,non-beta-lactam,arg', 'vancomycin,glycopeptide,non-beta-lactam,arg']
NODE_3310_length_9945_cov_8.12336_3	Aerococcus sanguinicola (taxid 119206)	['arg', 'beta-lactam,arg', 'cephalosporin,beta-lactam,arg', 'penam,beta-lactam,arg']
NODE_3918_length_8519_cov_2.01241_6	Roseburia hominis A2-183 (taxid 585394)	['arg', 'beta-lactam,arg', 'penam,beta-lactam,arg', 'penicillin,penam,beta-lactam,arg']
NODE_4898_length_6935_cov_2.56962_3	Bacteroides cellulosilyticus (taxid 246787)	['arg', 'non-beta-lactam,arg', 'without-drug-class,non-beta-lactam,arg', 'isoniazid,without-drug-class,non-beta-lactam,arg']
NODE_5091_length_6667_cov_1.95493_5	Tepidanaerobacter acetatoxydans Re1 (taxid 1209989)	['arg', 'non-beta-lactam,arg', 'glycopeptide,non-beta-lactam,arg', 'vancomycin,glycopeptide,non-beta-lactam,arg']
NODE_6373_length_5373_cov_6.63069_3	Faecalibacterium prausnitzii (taxid 853)	['arg', 'non-beta-lactam,arg', 'without-drug-class,non-beta-lactam,arg', 'fosfomycin,without-drug-class,non-beta-lactam,arg']
NODE_8984_length_3838_cov_24.217_2	Dialister sp. Marseille-P5638 (taxid 2161821)	['arg', 'beta-lactam,arg', 'penam,beta-lactam,arg', 'penicillin,penam,beta-lactam,arg']
NODE_9593_length_3600_cov_2.19549_4	Ornithobacterium rhinotracheale (taxid 28251)	['arg', 'non-beta-lactam,arg', 'phenicol,non-beta-lactam,arg', 'chloramphenicol,phenicol,non-beta-lactam,arg']
NODE_10224_length_3380_cov_2.77865_1	Streptococcus cristatus ATCC 51100 (taxid 889201)	['arg', 'non-beta-lactam,arg', 'peptide,non-beta-lactam,arg', 'daptomycin,peptide,non-beta-lactam,arg']
NODE_10900_length_3179_cov_2.53393_1	Halohasta litchfieldiae (taxid 1073996)	['arg', 'non-beta-lactam,arg', 'glycopeptide,non-beta-lactam,arg', 'vancomycin,glycopeptide,non-beta-lactam,arg']
NODE_16008_length_2149_cov_6.51576_3	Alistipes shahii WAL 8301 (taxid 717959)	['arg', 'non-beta-lactam,arg', 'peptide,non-beta-lactam,arg', 'tetracycline,non-beta-lactam,arg']
NODE_15_length_187585_cov_20.5551_192	Clostridium (taxid 1485)	['arg', 'beta-lactam,arg', 'penam,beta-lactam,arg', 'penicillin,penam,beta-lactam,arg']
NODE_26_length_150105_cov_7.06961_123	Clostridiales (taxid 186802)	['arg', 'beta-lactam,arg', 'penam,beta-lactam,arg', 'penicillin,penam,beta-lactam,arg']
NODE_39_length_128586_cov_11.7112_114	Prevotella intermedia (taxid 28131)	['arg', 'non-beta-lactam,arg', 'without-drug-class,non-beta-lactam,arg', 'fosfomycin,without-drug-class,non-beta-lactam,arg']
NODE_131_length_81213_cov_8.63559_66	Lachnoclostridium phocaeense (taxid 1871021)	['arg', 'non-beta-lactam,arg', 'peptide,non-beta-lactam,arg', 'daptomycin,peptide,non-beta-lactam,arg']
NODE_216_length_67241_cov_9.73407_15	Prevotella sp. oral taxon 299 str. F0039 (taxid 575614)	['arg', 'beta-lactam,arg', 'penam,beta-lactam,arg', 'penicillin,penam,beta-lactam,arg']
NODE_243_length_63023_cov_12.3052_45	Bacteroides salanitronis DSM 18170 (taxid 667015)	['arg', 'beta-lactam,arg', 'cephalosporin,beta-lactam,arg', 'penam,beta-lactam,arg']
NODE_633_length_37431_cov_4.79853_32	Staphylococcus simiae (taxid 308354)	['arg', 'non-beta-lactam,arg', 'acridine dye,non-beta-lactam,arg', 'fluoroquinolone,non-beta-lactam,arg']
NODE_889_length_29649_cov_3.17811_9	Akkermansia glycaniphila (taxid 1679444)	['arg', 'non-beta-lactam,arg', 'fluoroquinolone,non-beta-lactam,arg', 'ofloxacin,fluoroquinolone,non-beta-lactam,arg']
NODE_1001_length_27385_cov_6.57523_22	Terribacillus aidingensis (taxid 586416)	['arg', 'beta-lactam,arg', 'penam,beta-lactam,arg', 'penicillin,penam,beta-lactam,arg']
NODE_1041_length_26681_cov_7.64906_6	Bifidobacterium pseudocatenulatum DSM 20438 = JCM 1200 = LMG 10505 (taxid 547043)	['arg', 'beta-lactam,arg', 'penam,beta-lactam,arg', 'penicillin,penam,beta-lactam,arg']
NODE_2180_length_14723_cov_7.13799_1	Bacteroides vulgatus ATCC 8482 (taxid 435590)	['arg', 'beta-lactam,arg', 'penam,beta-lactam,arg', 'penicillin,penam,beta-lactam,arg']
NODE_2387_length_13741_cov_2.79519_10	Bacteroides fragilis (taxid 817)	['arg', 'non-beta-lactam,arg', 'diaminopyrimidine,non-beta-lactam,arg', 'trimethoprim,diaminopyrimidine,non-beta-lactam,arg']
NODE_2490_length_13310_cov_2.32493_5	Bacteroides fragilis (taxid 817)	['arg', 'beta-lactam,arg', 'penam,beta-lactam,arg', 'penicillin,penam,beta-lactam,arg']
NODE_2496_length_13289_cov_4.45043_5	Acidaminococcus fermentans DSM 20731 (taxid 591001)	['arg', 'beta-lactam,arg', 'penam,beta-lactam,arg', 'penicillin,penam,beta-lactam,arg']
NODE_3461_length_10310_cov_4.14647_4	Roseburia hominis A2-183 (taxid 585394)	['arg', 'beta-lactam,arg', 'penam,beta-lactam,arg', 'penicillin,penam,beta-lactam,arg']
NODE_3741_length_9678_cov_21.4075_6	Bacteroides cellulosilyticus (taxid 246787)	['arg', 'beta-lactam,arg', 'penam,beta-lactam,arg', 'penicillin,penam,beta-lactam,arg']
NODE_3982_length_9128_cov_2.33208_8	Bacteroides dorei CL03T12C01 (taxid 997877)	['arg', 'beta-lactam,arg', 'penam,beta-lactam,arg', 'penicillin,penam,beta-lactam,arg']
NODE_4727_length_7892_cov_3.12798_2	Bacteroides fragilis (taxid 817)	['arg', 'beta-lactam,arg', 'cephalosporin,beta-lactam,arg', 'penam,beta-lactam,arg']
NODE_12534_length_3247_cov_2.23904_2	Azospirillum (taxid 191)	['arg', 'beta-lactam,arg', 'penam,beta-lactam,arg', 'penicillin,penam,beta-lactam,arg']
NODE_16754_length_2457_cov_1.60908_3	Actinobacteria (taxid 1760)	['arg', 'non-beta-lactam,arg', 'aminoglycoside,non-beta-lactam,arg', 'sisomicin,aminoglycoside,non-beta-lactam,arg']
NODE_17164_length_2402_cov_1.25309_1	Enterococcus faecalis (taxid 1351)	['arg', 'non-beta-lactam,arg', 'peptide,non-beta-lactam,arg', 'defensin,peptide,non-beta-lactam,arg']
NODE_17982_length_2296_cov_6.71757_1	Faecalibacterium prausnitzii (taxid 853)	['arg', 'beta-lactam,arg', 'penam,beta-lactam,arg', 'penicillin,penam,beta-lactam,arg']
NODE_19212_length_2148_cov_3.19971_1	Bacteroides caccae (taxid 47678)	['arg', 'beta-lactam,arg', 'penam,beta-lactam,arg', 'penicillin,penam,beta-lactam,arg']
NODE_41114_length_1020_cov_1.00311_1	Enterococcus faecalis (taxid 1351)	['arg', 'non-beta-lactam,arg', 'phenicol,non-beta-lactam,arg', 'chloramphenicol,phenicol,non-beta-lactam,arg']
NODE_47737_length_878_cov_1.06318_1	Denitrobacterium detoxificans (taxid 79604)	['arg', 'non-beta-lactam,arg', 'glycopeptide,non-beta-lactam,arg', 'vancomycin,glycopeptide,non-beta-lactam,arg']
NODE_118_length_79013_cov_5.81559_13	Clostridium pasteurianum (taxid 1501)	['arg', 'non-beta-lactam,arg', 'lincosamide,non-beta-lactam,arg', 'macrolide,non-beta-lactam,arg']
NODE_328_length_46929_cov_5.97984_20	Bacteroides fragilis (taxid 817)	['arg', 'beta-lactam,arg', 'penam,beta-lactam,arg', 'penicillin,penam,beta-lactam,arg']
NODE_712_length_30574_cov_7.47118_28	Prevotella denticola (taxid 28129)	['arg', 'beta-lactam,arg', 'penam,beta-lactam,arg', 'penicillin,penam,beta-lactam,arg']
NODE_996_length_23793_cov_5.06622_18	Oscillibacter sp. PEA192 (taxid 2109687)	['arg', 'beta-lactam,arg', 'penam,beta-lactam,arg', 'penicillin,penam,beta-lactam,arg']
NODE_1100_length_21961_cov_4.31416_10	Pseudomonas sp. ATCC 13867 (taxid 1294143)	['arg', 'beta-lactam,arg', 'cephalosporin,beta-lactam,arg', 'monobactam,beta-lactam,arg']
NODE_1972_length_14082_cov_3.16932_3	Streptomyces (taxid 1883)	['arg', 'beta-lactam,arg', 'cephalosporin,beta-lactam,arg', 'penam,beta-lactam,arg']
NODE_2503_length_11560_cov_3.83259_6	Streptomyces sp. Go-475 (taxid 2072505)	['arg', 'non-beta-lactam,arg', 'glycopeptide,non-beta-lactam,arg', 'vancomycin,glycopeptide,non-beta-lactam,arg']
NODE_2561_length_11352_cov_2.60007_9	Bacteroides cellulosilyticus (taxid 246787)	['arg', 'non-beta-lactam,arg', 'glycopeptide,non-beta-lactam,arg', 'vancomycin,glycopeptide,non-beta-lactam,arg']
NODE_3369_length_9117_cov_4.01512_8	Prevotella ruminicola 23 (taxid 264731)	['arg', 'beta-lactam,arg', 'penam,beta-lactam,arg', 'penicillin,penam,beta-lactam,arg']
NODE_3377_length_9103_cov_5.12478_2	Bacteroides fragilis NCTC 9343 (taxid 272559)	['arg', 'non-beta-lactam,arg', 'glycopeptide,non-beta-lactam,arg', 'vancomycin,glycopeptide,non-beta-lactam,arg']
NODE_4294_length_7545_cov_5.26489_3	Faecalibacterium prausnitzii (taxid 853)	['arg', 'non-beta-lactam,arg', 'phenicol,non-beta-lactam,arg', 'chloramphenicol,phenicol,non-beta-lactam,arg']
NODE_5612_length_6139_cov_2.63955_2	Comamonadaceae (taxid 80864)	['arg', 'beta-lactam,arg', 'carbapenem,beta-lactam,arg', 'cephalosporin,beta-lactam,arg']
NODE_8092_length_4627_cov_2.24606_1	Nostocales (taxid 1161)	['arg', 'non-beta-lactam,arg', 'without-drug-class,non-beta-lactam,arg', 'isoniazid,without-drug-class,non-beta-lactam,arg']
NODE_11275_length_3566_cov_1.8781_1	Gammaproteobacteria (taxid 1236)	['arg', 'non-beta-lactam,arg', 'without-drug-class,non-beta-lactam,arg', 'isoniazid,without-drug-class,non-beta-lactam,arg']
NODE_13066_length_3175_cov_2.19391_1	Bacteroides thetaiotaomicron (taxid 818)	['arg', 'beta-lactam,arg', 'penam,beta-lactam,arg', 'penicillin,penam,beta-lactam,arg']
NODE_124_length_116202_cov_22.1876_45	Bacteroides cellulosilyticus (taxid 246787)	['arg', 'non-beta-lactam,arg', 'phenicol,non-beta-lactam,arg', 'chloramphenicol,phenicol,non-beta-lactam,arg']
NODE_126_length_116143_cov_10.9129_38	Parabacteroides distasonis ATCC 8503 (taxid 435591)	['arg', 'non-beta-lactam,arg', 'glycopeptide,non-beta-lactam,arg', 'vancomycin,glycopeptide,non-beta-lactam,arg']
NODE_137_length_112322_cov_21.2759_69	Bacteroides cellulosilyticus (taxid 246787)	['arg', 'beta-lactam,arg', 'penam,beta-lactam,arg', 'penicillin,penam,beta-lactam,arg']
NODE_139_length_111859_cov_6.05494_17	Anaerostipes hadrus (taxid 649756)	['arg', 'beta-lactam,arg', 'penam,beta-lactam,arg', 'methicillin,penam,beta-lactam,arg']
NODE_338_length_64438_cov_7.73018_37	Anaerostipes hadrus (taxid 649756)	['arg', 'beta-lactam,arg', 'penam,beta-lactam,arg', 'penicillin,penam,beta-lactam,arg']
NODE_561_length_44774_cov_3.84604_16	Alistipes shahii WAL 8301 (taxid 717959)	['arg', 'non-beta-lactam,arg', 'peptide,non-beta-lactam,arg', 'polymyxin,peptide,non-beta-lactam,arg']
NODE_570_length_44509_cov_3.43006_26	Bacteroides helcogenes P 36-108 (taxid 693979)	['arg', 'non-beta-lactam,arg', 'glycopeptide,non-beta-lactam,arg', 'vancomycin,glycopeptide,non-beta-lactam,arg']
NODE_678_length_39786_cov_4.16413_2	Mordavella sp. Marseille-P3756 (taxid 2086584)	['arg', 'non-beta-lactam,arg', 'peptide,non-beta-lactam,arg', 'bacitracin,peptide,non-beta-lactam,arg']
NODE_788_length_34768_cov_3.28456_6	Enterococcus durans (taxid 53345)	['arg', 'non-beta-lactam,arg', 'peptide,non-beta-lactam,arg', 'daptomycin,peptide,non-beta-lactam,arg']
NODE_870_length_31266_cov_5.35846_6	Anaerostipes hadrus (taxid 649756)	['arg', 'beta-lactam,arg', 'penam,beta-lactam,arg', 'penicillin,penam,beta-lactam,arg']
NODE_949_length_28466_cov_13.02_16	Clostridium cochlearium (taxid 1494)	['arg', 'beta-lactam,arg', 'penam,beta-lactam,arg', 'penicillin,penam,beta-lactam,arg']
NODE_997_length_27167_cov_4.98709_11	Anaerostipes hadrus (taxid 649756)	['arg', 'non-beta-lactam,arg', 'peptide,non-beta-lactam,arg', 'daptomycin,peptide,non-beta-lactam,arg']
NODE_1684_length_15438_cov_3.53137_5	Anaerostipes hadrus (taxid 649756)	['arg', 'beta-lactam,arg', 'penam,beta-lactam,arg', 'penicillin,penam,beta-lactam,arg']
NODE_2195_length_11671_cov_2.97271_8	Lactobacillus gasseri DSM 14869 (taxid 1380360)	['arg', 'beta-lactam,arg', 'penam,beta-lactam,arg', 'penicillin,penam,beta-lactam,arg']
NODE_2586_length_9821_cov_9.88521_7	Bacteroides cellulosilyticus (taxid 246787)	['arg', 'non-beta-lactam,arg', 'glycopeptide,non-beta-lactam,arg', 'vancomycin,glycopeptide,non-beta-lactam,arg']
NODE_3855_length_6605_cov_3.15832_4	Bacteroides (taxid 816)	['arg', 'beta-lactam,arg', 'penam,beta-lactam,arg', 'penicillin,penam,beta-lactam,arg']
NODE_5507_length_4601_cov_2.44347_2	Clostridiales bacterium CCNA10 (taxid 2109688)	['arg', 'non-beta-lactam,arg', 'peptide,non-beta-lactam,arg', 'polymyxin,peptide,non-beta-lactam,arg']
NODE_5562_length_4557_cov_3.79542_1	Bacteroides fragilis (taxid 817)	['arg', 'non-beta-lactam,arg', 'glycopeptide,non-beta-lactam,arg', 'vancomycin,glycopeptide,non-beta-lactam,arg']
NODE_7077_length_3570_cov_2.04381_2	Lachnoclostridium sp. YL32 (taxid 1834196)	['arg', 'non-beta-lactam,arg', 'phenicol,non-beta-lactam,arg', 'chloramphenicol,phenicol,non-beta-lactam,arg']
NODE_8737_length_2810_cov_2.34737_2	Azospirillum (taxid 191)	['arg', 'beta-lactam,arg', 'carbapenem,beta-lactam,arg', 'cephalosporin,beta-lactam,arg']
NODE_26_length_168482_cov_8.43615_58	Barnesiella viscericola DSM 18177 (taxid 880074)	['arg', 'non-beta-lactam,arg', 'glycopeptide,non-beta-lactam,arg', 'vancomycin,glycopeptide,non-beta-lactam,arg']
NODE_27_length_167027_cov_3.94429_110	Odoribacter splanchnicus (taxid 28118)	['arg', 'beta-lactam,arg', 'penam,beta-lactam,arg', 'penicillin,penam,beta-lactam,arg']
NODE_32_length_162151_cov_7.11284_90	Roseburia hominis A2-183 (taxid 585394)	['arg', 'non-beta-lactam,arg', 'glycopeptide,non-beta-lactam,arg', 'vancomycin,glycopeptide,non-beta-lactam,arg']
NODE_32_length_162151_cov_7.11284_118	Roseburia hominis A2-183 (taxid 585394)	['arg', 'beta-lactam,arg', 'penam,beta-lactam,arg', 'penicillin,penam,beta-lactam,arg']
NODE_49_length_135187_cov_26.5705_102	Prevotella ruminicola 23 (taxid 264731)	['arg', 'non-beta-lactam,arg', 'peptide,non-beta-lactam,arg', 'daptomycin,peptide,non-beta-lactam,arg']
NODE_67_length_124569_cov_6.30399_23	Listeria monocytogenes FSL J1-208 (taxid 393119)	['arg', 'non-beta-lactam,arg', 'acridine dye,non-beta-lactam,arg', 'fluoroquinolone,non-beta-lactam,arg']
NODE_67_length_124569_cov_6.30399_105	Listeria monocytogenes FSL J1-208 (taxid 393119)	['arg', 'non-beta-lactam,arg', 'glycopeptide,non-beta-lactam,arg', 'peptide,non-beta-lactam,arg']
NODE_98_length_106538_cov_7.47801_56	Roseburia hominis A2-183 (taxid 585394)	['arg', 'non-beta-lactam,arg', 'glycopeptide,non-beta-lactam,arg', 'vancomycin,glycopeptide,non-beta-lactam,arg']
NODE_107_length_103415_cov_26.1805_77	Bacillus oceanisediminis 2691 (taxid 1196031)	['arg', 'non-beta-lactam,arg', 'glycopeptide,non-beta-lactam,arg', 'vancomycin,glycopeptide,non-beta-lactam,arg']
NODE_111_length_101656_cov_4.14897_37	Enterobacteriaceae (taxid 543)	['arg', 'non-beta-lactam,arg', 'peptide,non-beta-lactam,arg', 'colistin,peptide,non-beta-lactam,arg']
NODE_150_length_89593_cov_3.69777_5	Bacteroidales (taxid 171549)	['arg', 'beta-lactam,arg', 'penam,beta-lactam,arg', 'penicillin,penam,beta-lactam,arg']
NODE_182_length_81518_cov_8.74325_23	Clostridium (taxid 1485)	['arg', 'non-beta-lactam,arg', 'diaminopyrimidine,non-beta-lactam,arg', 'trimethoprim,diaminopyrimidine,non-beta-lactam,arg']
NODE_235_length_72300_cov_18.789_33	Intestinimonas butyriciproducens (taxid 1297617)	['arg', 'beta-lactam,arg', 'penam,beta-lactam,arg', 'penicillin,penam,beta-lactam,arg']
NODE_317_length_62966_cov_6.96609_38	Citrobacter (taxid 544)	['arg', 'non-beta-lactam,arg', 'lincosamide,non-beta-lactam,arg', 'clindamycin,lincosamide,non-beta-lactam,arg']
NODE_319_length_62891_cov_3.76727_24	Flavobacterium commune (taxid 1306519)	['arg', 'non-beta-lactam,arg', 'glycopeptide,non-beta-lactam,arg', 'vancomycin,glycopeptide,non-beta-lactam,arg']
NODE_337_length_60980_cov_9.41369_43	Muribaculum intestinale (taxid 1796646)	['arg', 'non-beta-lactam,arg', 'glycopeptide,non-beta-lactam,arg', 'vancomycin,glycopeptide,non-beta-lactam,arg']
NODE_357_length_59290_cov_4.29819_47	Murdochiella vaginalis (taxid 1852373)	['arg', 'beta-lactam,arg', 'penam,beta-lactam,arg', 'penicillin,penam,beta-lactam,arg']
NODE_364_length_59017_cov_20.1654_2	Streptomyces sp. TN58 (taxid 234612)	['arg', 'non-beta-lactam,arg', 'lincosamide,non-beta-lactam,arg', 'clindamycin,lincosamide,non-beta-lactam,arg']
NODE_430_length_54130_cov_4.85202_30	Petrimonas mucosa (taxid 1642646)	['arg', 'beta-lactam,arg', 'penam,beta-lactam,arg', 'penicillin,penam,beta-lactam,arg']
NODE_470_length_51042_cov_2.67123_15	Parabacteroides sp. CT06 (taxid 2025876)	['arg', 'non-beta-lactam,arg', 'peptide,non-beta-lactam,arg', 'polymyxin,peptide,non-beta-lactam,arg']
NODE_477_length_50681_cov_8.62278_3	Streptococcus (taxid 1301)	['arg', 'non-beta-lactam,arg', 'fluoroquinolone,non-beta-lactam,arg', 'norfloxacin,fluoroquinolone,non-beta-lactam,arg']
NODE_561_length_45426_cov_3.45948_3	Pseudothermotoga hypogea DSM 11164 = NBRC 106472 (taxid 1123384)	['arg', 'beta-lactam,arg', 'penam,beta-lactam,arg', 'penicillin,penam,beta-lactam,arg']
NODE_586_length_44347_cov_4.45141_25	Alphaproteobacteria (taxid 28211)	['arg', 'beta-lactam,arg', 'penam,beta-lactam,arg', 'penicillin,penam,beta-lactam,arg']
NODE_698_length_39877_cov_5.68673_27	Clostridiales bacterium CCNA10 (taxid 2109688)	['arg', 'beta-lactam,arg', 'penam,beta-lactam,arg', 'penicillin,penam,beta-lactam,arg']
NODE_740_length_38525_cov_7.98747_2	Roseburia hominis A2-183 (taxid 585394)	['arg', 'beta-lactam,arg', 'penam,beta-lactam,arg', 'penicillin,penam,beta-lactam,arg']
NODE_791_length_37127_cov_4.567_3	Faecalibacterium prausnitzii (taxid 853)	['arg', 'non-beta-lactam,arg', 'lincosamide,non-beta-lactam,arg', 'macrolide,non-beta-lactam,arg']
NODE_919_length_34063_cov_24.8147_22	Chryseobacterium sp. IHB B 17019 (taxid 1721091)	['arg', 'beta-lactam,arg', 'penam,beta-lactam,arg', 'penicillin,penam,beta-lactam,arg']
NODE_932_length_33834_cov_4.07759_12	Intestinimonas butyriciproducens (taxid 1297617)	['arg', 'beta-lactam,arg', 'penam,beta-lactam,arg', 'penicillin,penam,beta-lactam,arg']
NODE_932_length_33834_cov_4.07759_15	Intestinimonas butyriciproducens (taxid 1297617)	['arg', 'non-beta-lactam,arg', 'fluoroquinolone,non-beta-lactam,arg', 'ciprofloxacin,fluoroquinolone,non-beta-lactam,arg']
NODE_1052_length_31052_cov_3.36387_15	Lachnospiraceae bacterium Choco86 (taxid 2109690)	['arg', 'beta-lactam,arg', 'penam,beta-lactam,arg', 'penicillin,penam,beta-lactam,arg']
NODE_1805_length_21256_cov_4.00363_19	Muribaculum intestinale (taxid 1796646)	['arg', 'beta-lactam,arg', 'cephalosporin,beta-lactam,arg', 'penam,beta-lactam,arg']
NODE_1913_length_20395_cov_4.48584_7	Aerococcus christensenii (taxid 87541)	['arg', 'beta-lactam,arg', 'penam,beta-lactam,arg', 'penicillin,penam,beta-lactam,arg']
NODE_2078_length_19183_cov_7.05845_8	Tenericutes bacterium MZ-XQ (taxid 1911683)	['arg', 'beta-lactam,arg', 'penam,beta-lactam,arg', 'penicillin,penam,beta-lactam,arg']
NODE_2105_length_19026_cov_22.2926_10	Bacteroides fragilis 638R (taxid 862962)	['arg', 'non-beta-lactam,arg', 'phenicol,non-beta-lactam,arg', 'chloramphenicol,phenicol,non-beta-lactam,arg']
NODE_2275_length_17976_cov_3.73177_18	Porphyromonas crevioricanis (taxid 393921)	['macrolide,non-beta-lactam,arg', 'peptide,non-beta-lactam,arg', 'rifamycin,non-beta-lactam,arg', 'tetracycline,non-beta-lactam,arg']
NODE_2397_length_17346_cov_10.2275_14	Staphylococcus carnosus (taxid 1281)	['arg', 'beta-lactam,arg', 'penam,beta-lactam,arg', 'penicillin,penam,beta-lactam,arg']
NODE_3067_length_14279_cov_4.24831_2	Pseudodesulfovibrio indicus (taxid 1716143)	['arg', 'non-beta-lactam,arg', 'diaminopyrimidine,non-beta-lactam,arg', 'trimethoprim,diaminopyrimidine,non-beta-lactam,arg']
NODE_3402_length_13036_cov_2.07041_13	Desulfohalobium retbaense DSM 5692 (taxid 485915)	['arg', 'beta-lactam,arg', 'carbapenem,beta-lactam,arg', 'cephalosporin,beta-lactam,arg']
NODE_3403_length_13033_cov_4.83133_3	Alphaproteobacteria (taxid 28211)	['non-beta-lactam,arg', 'aminocoumarin,non-beta-lactam,arg', 'peptide,non-beta-lactam,arg', 'novobiocin,aminocoumarin,non-beta-lactam,arg']
NODE_3742_length_12079_cov_6.02279_7	Clostridium perfringens (taxid 1502)	['arg', 'non-beta-lactam,arg', 'glycopeptide,non-beta-lactam,arg', 'vancomycin,glycopeptide,non-beta-lactam,arg']
NODE_6394_length_7549_cov_3.8336_4	Lachnoclostridium phocaeense (taxid 1871021)	['arg', 'non-beta-lactam,arg', 'glycopeptide,non-beta-lactam,arg', 'vancomycin,glycopeptide,non-beta-lactam,arg']
NODE_6687_length_7259_cov_2.44808_5	Verrucomicrobia bacterium (taxid 2026799)	['arg', 'non-beta-lactam,arg', 'lincosamide,non-beta-lactam,arg', 'macrolide,non-beta-lactam,arg']
NODE_7230_length_6775_cov_4.37738_2	Negativicoccus massiliensis (taxid 1702287)	['arg', 'non-beta-lactam,arg', 'glycopeptide,non-beta-lactam,arg', 'vancomycin,glycopeptide,non-beta-lactam,arg']
NODE_7419_length_6620_cov_2.5968_4	Desulfovibrio piger (taxid 901)	['arg', 'beta-lactam,arg', 'penam,beta-lactam,arg', 'penicillin,penam,beta-lactam,arg']
NODE_9767_length_5154_cov_21.2901_3	Nitrospira moscoviensis (taxid 42253)	['arg', 'non-beta-lactam,arg', 'glycopeptide,non-beta-lactam,arg', 'vancomycin,glycopeptide,non-beta-lactam,arg']
NODE_10182_length_4963_cov_2.17543_5	Muribaculum intestinale (taxid 1796646)	['arg', 'beta-lactam,arg', 'penam,beta-lactam,arg', 'penicillin,penam,beta-lactam,arg']
NODE_11425_length_4479_cov_2.2873_1	Gordonibacter (taxid 644652)	['arg', 'beta-lactam,arg', 'penam,beta-lactam,arg', 'penicillin,penam,beta-lactam,arg']
NODE_20526_length_2617_cov_1.82514_1	Roseburia hominis A2-183 (taxid 585394)	['arg', 'non-beta-lactam,arg', 'peptide,non-beta-lactam,arg', 'polymyxin,peptide,non-beta-lactam,arg']
NODE_22435_length_2412_cov_2.22698_1	Clostridium autoethanogenum DSM 10061 (taxid 1341692)	['arg', 'beta-lactam,arg', 'penam,beta-lactam,arg', 'penicillin,penam,beta-lactam,arg']
NODE_24264_length_2232_cov_3.05558_2	Clostridium (taxid 1485)	['arg', 'non-beta-lactam,arg', 'glycopeptide,non-beta-lactam,arg', 'vancomycin,glycopeptide,non-beta-lactam,arg']
NODE_39691_length_1383_cov_2.17319_1	Lachnoclostridium sp. YL32 (taxid 1834196)	['arg', 'non-beta-lactam,arg', 'fluoroquinolone,non-beta-lactam,arg', 'fosfomycin,without-drug-class,non-beta-lactam,arg']
NODE_48151_length_1143_cov_1.32353_1	Ochrobactrum pseudogrignonense (taxid 419475)	['arg', 'non-beta-lactam,arg', 'glycopeptide,non-beta-lactam,arg', 'vancomycin,glycopeptide,non-beta-lactam,arg']
NODE_49759_length_1106_cov_2.20171_1	Archangium gephyra (taxid 48)	['arg', 'non-beta-lactam,arg', 'glycopeptide,non-beta-lactam,arg', 'vancomycin,glycopeptide,non-beta-lactam,arg']
NODE_79_length_110391_cov_7.51213_100	Lactobacillus (taxid 1578)	['arg', 'beta-lactam,arg', 'penam,beta-lactam,arg', 'penicillin,penam,beta-lactam,arg']
NODE_288_length_58266_cov_52.1986_38	Bacteroidetes (taxid 976)	['arg', 'non-beta-lactam,arg', 'peptide,non-beta-lactam,arg', 'polymyxin,peptide,non-beta-lactam,arg']
NODE_428_length_44516_cov_4.38434_18	[Clostridium] sphenoides JCM 1415 (taxid 1297793)	['arg', 'non-beta-lactam,arg', 'diaminopyrimidine,non-beta-lactam,arg', 'trimethoprim,diaminopyrimidine,non-beta-lactam,arg']
NODE_847_length_27821_cov_4.82342_7	Desulfobacterium autotrophicum HRM2 (taxid 177437)	['arg', 'non-beta-lactam,arg', 'glycopeptide,non-beta-lactam,arg', 'peptide,non-beta-lactam,arg']
NODE_899_length_26805_cov_6.26479_12	Capnocytophaga gingivalis (taxid 1017)	['arg', 'non-beta-lactam,arg', 'peptide,non-beta-lactam,arg', 'daptomycin,peptide,non-beta-lactam,arg']
NODE_3148_length_9776_cov_2.77718_5	Segniliparus rotundus DSM 44985 (taxid 640132)	['arg', 'beta-lactam,arg', 'penam,beta-lactam,arg', 'penicillin,penam,beta-lactam,arg']
NODE_5581_length_6065_cov_6.00899_6	[Eubacterium] eligens ATCC 27750 (taxid 515620)	['arg', 'non-beta-lactam,arg', 'glycopeptide,non-beta-lactam,arg', 'vancomycin,glycopeptide,non-beta-lactam,arg']
NODE_7359_length_4779_cov_3.89839_1	[Eubacterium] eligens ATCC 27750 (taxid 515620)	['arg', 'beta-lactam,arg', 'penam,beta-lactam,arg', 'penicillin,penam,beta-lactam,arg']
NODE_12789_length_2962_cov_3.31201_1	Brachyspira intermedia PWS/A (taxid 1045858)	['arg', 'beta-lactam,arg', 'penam,beta-lactam,arg', 'penicillin,penam,beta-lactam,arg']
NODE_17241_length_2277_cov_1.34968_2	Collimonas arenae (taxid 279058)	['arg', 'non-beta-lactam,arg', 'peptide,non-beta-lactam,arg', 'polymyxin,peptide,non-beta-lactam,arg']
NODE_27218_length_1518_cov_1.56186_1	Cellulomonas flavigena DSM 20109 (taxid 446466)	['arg', 'non-beta-lactam,arg', 'diaminopyrimidine,non-beta-lactam,arg', 'trimethoprim,diaminopyrimidine,non-beta-lactam,arg']
NODE_35455_length_1192_cov_1.19525_1	Pontibacter actiniarum (taxid 323450)	['arg', 'non-beta-lactam,arg', 'peptide,non-beta-lactam,arg', 'polymyxin,peptide,non-beta-lactam,arg']
NODE_39845_length_1068_cov_1.53801_1	Erysipelotrichaceae bacterium GAM147 (taxid 2109692)	['arg', 'non-beta-lactam,arg', 'glycopeptide,non-beta-lactam,arg', 'vancomycin,glycopeptide,non-beta-lactam,arg']
NODE_49219_length_881_cov_1.54116_1	[Eubacterium] hallii (taxid 39488)	['arg', 'non-beta-lactam,arg', 'nucleoside,non-beta-lactam,arg', 'streptothricin,nucleoside,non-beta-lactam,arg']
NODE_15_length_223079_cov_8.89365_198	Klebsiella sp. M5al (taxid 1934254)	['arg', 'non-beta-lactam,arg', 'peptide,non-beta-lactam,arg', 'polymyxin,peptide,non-beta-lactam,arg']
NODE_28_length_186401_cov_10.3256_75	Lachnoclostridium phocaeense (taxid 1871021)	['arg', 'non-beta-lactam,arg', 'glycopeptide,non-beta-lactam,arg', 'vancomycin,glycopeptide,non-beta-lactam,arg']
NODE_39_length_167810_cov_36.8968_127	[Eubacterium] eligens ATCC 27750 (taxid 515620)	['arg', 'beta-lactam,arg', 'penam,beta-lactam,arg', 'penicillin,penam,beta-lactam,arg']
NODE_42_length_160026_cov_6.74302_32	Ruminococcus champanellensis 18P13 = JCM 17042 (taxid 213810)	['arg', 'beta-lactam,arg', 'penam,beta-lactam,arg', 'penicillin,penam,beta-lactam,arg']
NODE_78_length_125706_cov_8.95662_49	Ruminococcus champanellensis 18P13 = JCM 17042 (taxid 213810)	['acridine dye,non-beta-lactam,arg', 'aminocoumarin,non-beta-lactam,arg', 'peptide,non-beta-lactam,arg', 'tetracycline,non-beta-lactam,arg']
NODE_84_length_118243_cov_4.30831_13	Klebsiella sp. M5al (taxid 1934254)	['arg', 'non-beta-lactam,arg', 'without-drug-class,non-beta-lactam,arg', 'fosfomycin,without-drug-class,non-beta-lactam,arg']
NODE_87_length_116811_cov_10.1809_30	Lachnoclostridium phocaeense (taxid 1871021)	['arg', 'non-beta-lactam,arg', 'phenicol,non-beta-lactam,arg', 'chloramphenicol,phenicol,non-beta-lactam,arg']
NODE_182_length_76928_cov_3.60596_48	Lachnospiraceae (taxid 186803)	['acridine dye,non-beta-lactam,arg', 'glycylcycline,non-beta-lactam,arg', 'tetracycline,non-beta-lactam,arg', 'acriflavine,acridine dye,non-beta-lactam,arg']
NODE_206_length_72346_cov_10.3667_19	Lachnoclostridium phytofermentans ISDg (taxid 357809)	['arg', 'non-beta-lactam,arg', 'glycopeptide,non-beta-lactam,arg', 'vancomycin,glycopeptide,non-beta-lactam,arg']
NODE_257_length_65130_cov_10.7807_61	[Eubacterium] hallii (taxid 39488)	['arg', 'beta-lactam,arg', 'penam,beta-lactam,arg', 'penicillin,penam,beta-lactam,arg']
NODE_351_length_53265_cov_10.9129_17	Bacteroides caccae (taxid 47678)	['arg', 'beta-lactam,arg', 'penam,beta-lactam,arg', 'penicillin,penam,beta-lactam,arg']
NODE_724_length_31005_cov_4.69793_10	Flavobacteriaceae (taxid 49546)	['arg', 'beta-lactam,arg', 'penam,beta-lactam,arg', 'penicillin,penam,beta-lactam,arg']
NODE_864_length_27040_cov_174.824_17	Prevotella melaninogenica (taxid 28132)	['arg', 'non-beta-lactam,arg', 'phenicol,non-beta-lactam,arg', 'chloramphenicol,phenicol,non-beta-lactam,arg']
NODE_1366_length_19128_cov_2.22021_3	Monoglobus pectinilyticus (taxid 1981510)	['arg', 'non-beta-lactam,arg', 'phenicol,non-beta-lactam,arg', 'chloramphenicol,phenicol,non-beta-lactam,arg']
NODE_1503_length_17845_cov_8.82063_15	Veillonella parvula (taxid 29466)	['arg', 'beta-lactam,arg', 'penam,beta-lactam,arg', 'penicillin,penam,beta-lactam,arg']
NODE_1924_length_14741_cov_3.67922_12	Campylobacter (taxid 194)	['arg', 'non-beta-lactam,arg', 'peptide,non-beta-lactam,arg', 'polymyxin,peptide,non-beta-lactam,arg']
NODE_2081_length_13758_cov_3.37503_12	Bradyrhizobium sp. S23321 (taxid 335659)	['arg', 'beta-lactam,arg', 'penam,beta-lactam,arg', 'penicillin,penam,beta-lactam,arg']
NODE_6449_length_4858_cov_2.91922_3	Clostridium (taxid 1485)	['arg', 'non-beta-lactam,arg', 'peptide,non-beta-lactam,arg', 'bacitracin,peptide,non-beta-lactam,arg']
NODE_8349_length_3845_cov_1.45383_2	Sutterella sp. 6FBBBH3 (taxid 2259134)	['arg', 'non-beta-lactam,arg', 'glycopeptide,non-beta-lactam,arg', 'vancomycin,glycopeptide,non-beta-lactam,arg']
NODE_9727_length_3354_cov_1.98242_2	Collinsella aerofaciens (taxid 74426)	['arg', 'beta-lactam,arg', 'penam,beta-lactam,arg', 'penicillin,penam,beta-lactam,arg']
NODE_22102_length_1645_cov_1.39686_2	Actinoalloteichus (taxid 65496)	['arg', 'non-beta-lactam,arg', 'peptide,non-beta-lactam,arg', 'bacitracin,peptide,non-beta-lactam,arg']
NODE_674_length_23123_cov_18.9322_13	Bacteroides (taxid 816)	['arg', 'beta-lactam,arg', 'penam,beta-lactam,arg', 'penicillin,penam,beta-lactam,arg']
NODE_893_length_17383_cov_3.28278_3	Clostridium (taxid 1485)	['arg', 'beta-lactam,arg', 'penam,beta-lactam,arg', 'penicillin,penam,beta-lactam,arg']
NODE_1_length_424152_cov_46.258_378	Intestinimonas butyriciproducens (taxid 1297617)	['arg', 'beta-lactam,arg', 'penam,beta-lactam,arg', 'penicillin,penam,beta-lactam,arg']
NODE_7_length_313544_cov_10.7081_210	Filifactor alocis ATCC 35896 (taxid 546269)	['arg', 'beta-lactam,arg', 'penam,beta-lactam,arg', 'penicillin,penam,beta-lactam,arg']
NODE_14_length_266044_cov_40.4666_221	Akkermansia muciniphila ATCC BAA-835 (taxid 349741)	['arg', 'beta-lactam,arg', 'penam,beta-lactam,arg', 'penicillin,penam,beta-lactam,arg']
NODE_88_length_113503_cov_11.1739_54	Alistipes finegoldii DSM 17242 (taxid 679935)	['arg', 'non-beta-lactam,arg', 'glycopeptide,non-beta-lactam,arg', 'vancomycin,glycopeptide,non-beta-lactam,arg']
NODE_92_length_110021_cov_44.3785_78	Clostridiales bacterium CCNA10 (taxid 2109688)	['arg', 'beta-lactam,arg', 'penam,beta-lactam,arg', 'penicillin,penam,beta-lactam,arg']
NODE_136_length_85135_cov_5.76182_27	Oscillibacter sp. PEA192 (taxid 2109687)	['arg', 'non-beta-lactam,arg', 'phenicol,non-beta-lactam,arg', 'chloramphenicol,phenicol,non-beta-lactam,arg']
NODE_146_length_79597_cov_5.94128_33	Blautia sp. N6H1-15 (taxid 1912897)	['arg', 'non-beta-lactam,arg', 'diaminopyrimidine,non-beta-lactam,arg', 'trimethoprim,diaminopyrimidine,non-beta-lactam,arg']
NODE_241_length_59984_cov_18.6484_38	Oscillibacter sp. PEA192 (taxid 2109687)	['arg', 'beta-lactam,arg', 'penam,beta-lactam,arg', 'penicillin,penam,beta-lactam,arg']
NODE_243_length_59672_cov_6.88968_38	Ruminococcus champanellensis 18P13 = JCM 17042 (taxid 213810)	['arg', 'non-beta-lactam,arg', 'peptide,non-beta-lactam,arg', 'polymyxin,peptide,non-beta-lactam,arg']
NODE_380_length_45505_cov_38.8407_5	Akkermansia muciniphila ATCC BAA-835 (taxid 349741)	['arg', 'beta-lactam,arg', 'penam,beta-lactam,arg', 'penicillin,penam,beta-lactam,arg']
NODE_450_length_41207_cov_4.42605_11	Ruminococcus albus 7 = DSM 20455 (taxid 697329)	['arg', 'non-beta-lactam,arg', 'glycopeptide,non-beta-lactam,arg', 'vancomycin,glycopeptide,non-beta-lactam,arg']
NODE_514_length_38043_cov_10.0414_11	Oscillibacter sp. PEA192 (taxid 2109687)	['arg', 'non-beta-lactam,arg', 'diaminopyrimidine,non-beta-lactam,arg', 'trimethoprim,diaminopyrimidine,non-beta-lactam,arg']
NODE_544_length_36252_cov_5.59306_11	Methanobrevibacter smithii ATCC 35061 (taxid 420247)	['arg', 'non-beta-lactam,arg', 'peptide,non-beta-lactam,arg', 'bacitracin,peptide,non-beta-lactam,arg']
NODE_612_length_33376_cov_4.01525_3	Ruminococcus bicirculans (taxid 1160721)	['arg', 'beta-lactam,arg', 'penam,beta-lactam,arg', 'penicillin,penam,beta-lactam,arg']
NODE_771_length_28880_cov_11.2518_2	Clostridiales bacterium CCNA10 (taxid 2109688)	['arg', 'non-beta-lactam,arg', 'glycopeptide,non-beta-lactam,arg', 'vancomycin,glycopeptide,non-beta-lactam,arg']
NODE_803_length_27968_cov_3.81342_13	Bradyrhizobium sp. ORS 285 (taxid 115808)	['arg', 'beta-lactam,arg', 'penam,beta-lactam,arg', 'penicillin,penam,beta-lactam,arg']
NODE_870_length_26191_cov_5.4125_4	Selenomonas sputigena ATCC 35185 (taxid 546271)	['arg', 'non-beta-lactam,arg', 'diaminopyrimidine,non-beta-lactam,arg', 'trimethoprim,diaminopyrimidine,non-beta-lactam,arg']
NODE_1018_length_22590_cov_5.83958_10	Lysinibacillus sp. Marseille-P5727 (taxid 2086577)	['arg', 'non-beta-lactam,arg', 'glycopeptide,non-beta-lactam,arg', 'vancomycin,glycopeptide,non-beta-lactam,arg']
NODE_1047_length_22100_cov_2.62831_13	Cellulosilyticum lentocellum DSM 5427 (taxid 642492)	['arg', 'beta-lactam,arg', 'penam,beta-lactam,arg', 'penicillin,penam,beta-lactam,arg']
NODE_1270_length_19015_cov_2.79193_21	Thermodesulfovibrio yellowstonii DSM 11347 (taxid 289376)	['arg', 'non-beta-lactam,arg', 'without-drug-class,non-beta-lactam,arg', 'fosfomycin,without-drug-class,non-beta-lactam,arg']
NODE_1580_length_16188_cov_4.77679_9	Paracoccus sp. SC2-6 (taxid 2259340)	['arg', 'non-beta-lactam,arg', 'without-drug-class,non-beta-lactam,arg', 'isoniazid,without-drug-class,non-beta-lactam,arg']
NODE_2827_length_10113_cov_2.62408_3	Megasphaera stantonii (taxid 2144175)	['arg', 'non-beta-lactam,arg', 'aminocoumarin,non-beta-lactam,arg', 'novobiocin,aminocoumarin,non-beta-lactam,arg']
NODE_2834_length_10094_cov_11.13_9	Oscillibacter valericigenes Sjm18-20 (taxid 693746)	['arg', 'beta-lactam,arg', 'penam,beta-lactam,arg', 'penicillin,penam,beta-lactam,arg']
NODE_3680_length_8139_cov_3.46932_5	Clostridiales (taxid 186802)	['arg', 'beta-lactam,arg', 'penam,beta-lactam,arg', 'penicillin,penam,beta-lactam,arg']
NODE_3962_length_7588_cov_15.8578_4	Alphaproteobacteria (taxid 28211)	['arg', 'non-beta-lactam,arg', 'peptide,non-beta-lactam,arg', 'daptomycin,peptide,non-beta-lactam,arg']
NODE_4204_length_7225_cov_2.21018_6	Pandoraea faecigallinarum (taxid 656179)	['arg', 'non-beta-lactam,arg', 'phenicol,non-beta-lactam,arg', 'chloramphenicol,phenicol,non-beta-lactam,arg']
NODE_5111_length_6098_cov_6.02813_3	Geobacter (taxid 28231)	['arg', 'beta-lactam,arg', 'penam,beta-lactam,arg', 'penicillin,penam,beta-lactam,arg']
NODE_7098_length_4591_cov_17.3935_2	Roseburia hominis A2-183 (taxid 585394)	['arg', 'non-beta-lactam,arg', 'lincosamide,non-beta-lactam,arg', 'macrolide,non-beta-lactam,arg']
NODE_7594_length_4322_cov_2.89805_2	Olsenella sp. GAM18 (taxid 2109685)	['arg', 'beta-lactam,arg', 'penam,beta-lactam,arg', 'penicillin,penam,beta-lactam,arg']
NODE_10122_length_3367_cov_2.16818_2	Blautia (taxid 572511)	['arg', 'non-beta-lactam,arg', 'diaminopyrimidine,non-beta-lactam,arg', 'trimethoprim,diaminopyrimidine,non-beta-lactam,arg']
NODE_11770_length_2960_cov_2.1167_3	Lacunisphaera limnophila (taxid 1838286)	['lincosamide,non-beta-lactam,arg', 'macrolide,non-beta-lactam,arg', 'streptogramin,non-beta-lactam,arg', 'tiamulin,pleuromutilin,non-beta-lactam,arg']
NODE_36517_length_1069_cov_0.989152_1	Lelliottia nimipressuralis (taxid 69220)	['arg', 'non-beta-lactam,arg', 'peptide,non-beta-lactam,arg', 'daptomycin,peptide,non-beta-lactam,arg']
NODE_53_length_94826_cov_11.7375_10	Barnesiella viscericola DSM 18177 (taxid 880074)	['arg', 'non-beta-lactam,arg', 'peptide,non-beta-lactam,arg', 'colistin,peptide,non-beta-lactam,arg']
NODE_452_length_31823_cov_4.92297_6	Massilia sp. YMA4 (taxid 1593482)	['arg', 'non-beta-lactam,arg', 'macrolide,non-beta-lactam,arg', 'peptide,non-beta-lactam,arg']
NODE_513_length_29624_cov_7.88268_6	Gemmatirosa kalamazoonesis (taxid 861299)	['arg', 'non-beta-lactam,arg', 'phenicol,non-beta-lactam,arg', 'chloramphenicol,phenicol,non-beta-lactam,arg']
NODE_1523_length_13726_cov_13.3169_4	Bacteroides (taxid 816)	['arg', 'beta-lactam,arg', 'penam,beta-lactam,arg', 'penicillin,penam,beta-lactam,arg']
NODE_1651_length_12886_cov_11.9278_8	Bacteroides coprosuis DSM 18011 (taxid 679937)	['arg', 'beta-lactam,arg', 'penam,beta-lactam,arg', 'penicillin,penam,beta-lactam,arg']
NODE_1959_length_11234_cov_2.391_10	Methanosarcina barkeri (taxid 2208)	['arg', 'non-beta-lactam,arg', 'glycopeptide,non-beta-lactam,arg', 'vancomycin,glycopeptide,non-beta-lactam,arg']
NODE_238_length_73134_cov_9.38802_59	Bacteroides salanitronis DSM 18170 (taxid 667015)	['arg', 'non-beta-lactam,arg', 'glycopeptide,non-beta-lactam,arg', 'vancomycin,glycopeptide,non-beta-lactam,arg']
NODE_408_length_52953_cov_7.93164_7	Bacteroides salanitronis DSM 18170 (taxid 667015)	['arg', 'non-beta-lactam,arg', 'glycopeptide,non-beta-lactam,arg', 'vancomycin,glycopeptide,non-beta-lactam,arg']
NODE_461_length_48681_cov_7.08335_6	Megasphaera elsdenii 14-14 (taxid 1458465)	['arg', 'beta-lactam,arg', 'penam,beta-lactam,arg', 'penicillin,penam,beta-lactam,arg']
NODE_914_length_29939_cov_7.35711_9	Bacteroides salanitronis DSM 18170 (taxid 667015)	['arg', 'non-beta-lactam,arg', 'glycopeptide,non-beta-lactam,arg', 'vancomycin,glycopeptide,non-beta-lactam,arg']
NODE_1471_length_19744_cov_53.9141_17	Prevotella intermedia (taxid 28131)	['arg', 'beta-lactam,arg', 'penam,beta-lactam,arg', 'penicillin,penam,beta-lactam,arg']
NODE_4127_length_7791_cov_3.04718_2	Clostridiaceae bacterium 14S0207 (taxid 2082193)	['arg', 'beta-lactam,arg', 'penam,beta-lactam,arg', 'penicillin,penam,beta-lactam,arg']
NODE_4294_length_7526_cov_4.25954_4	Veillonella parvula (taxid 29466)	['arg', 'non-beta-lactam,arg', 'peptide,non-beta-lactam,arg', 'lysocin,peptide,non-beta-lactam,arg']
NODE_4993_length_6547_cov_13.2708_4	Faecalibacterium prausnitzii (taxid 853)	['arg', 'non-beta-lactam,arg', 'without-drug-class,non-beta-lactam,arg', 'fosfomycin,without-drug-class,non-beta-lactam,arg']
NODE_7705_length_4368_cov_2.11338_4	Prevotella (taxid 838)	['arg', 'beta-lactam,arg', 'cephalosporin,beta-lactam,arg', 'penam,beta-lactam,arg']
NODE_11896_length_2872_cov_1.77281_2	[Eubacterium] eligens ATCC 27750 (taxid 515620)	['arg', 'beta-lactam,arg', 'penam,beta-lactam,arg', 'penicillin,penam,beta-lactam,arg']
NODE_11993_length_2848_cov_3.19191_4	[Eubacterium] rectale ATCC 33656 (taxid 515619)	['arg', 'non-beta-lactam,arg', 'glycopeptide,non-beta-lactam,arg', 'vancomycin,glycopeptide,non-beta-lactam,arg']
NODE_13764_length_2490_cov_1.76468_2	Bacteroides ovatus (taxid 28116)	['arg', 'non-beta-lactam,arg', 'peptide,non-beta-lactam,arg', 'colistin,peptide,non-beta-lactam,arg']
NODE_16924_length_2030_cov_2.14684_1	Streptococcus parasanguinis ATCC 15912 (taxid 760570)	['aminocoumarin,non-beta-lactam,arg', 'peptide,non-beta-lactam,arg', 'pleuromutilin,non-beta-lactam,arg', 'novobiocin,aminocoumarin,non-beta-lactam,arg']
NODE_17999_length_1911_cov_1.97575_1	Streptococcus parasanguinis ATCC 15912 (taxid 760570)	['arg', 'non-beta-lactam,arg', 'peptide,non-beta-lactam,arg', 'daptomycin,peptide,non-beta-lactam,arg']
NODE_35647_length_963_cov_7.58921_1	Bacteroides salanitronis DSM 18170 (taxid 667015)	['arg', 'non-beta-lactam,arg', 'acridine dye,non-beta-lactam,arg', 'fluoroquinolone,non-beta-lactam,arg']
NODE_192_length_73306_cov_86.7575_42	Parabacteroides distasonis ATCC 8503 (taxid 435591)	['arg', 'non-beta-lactam,arg', 'macrolide,non-beta-lactam,arg', 'peptide,non-beta-lactam,arg']
NODE_897_length_25448_cov_6.06002_4	Escherichia coli (taxid 562)	['arg', 'non-beta-lactam,arg', 'without-drug-class,non-beta-lactam,arg', 'fosfomycin,without-drug-class,non-beta-lactam,arg']
NODE_1205_length_20719_cov_3.52787_10	Alistipes finegoldii DSM 17242 (taxid 679935)	['arg', 'beta-lactam,arg', 'penam,beta-lactam,arg', 'penicillin,penam,beta-lactam,arg']
NODE_1585_length_17153_cov_3.2636_9	Alistipes finegoldii DSM 17242 (taxid 679935)	['arg', 'non-beta-lactam,arg', 'peptide,non-beta-lactam,arg', 'polymyxin,peptide,non-beta-lactam,arg']
NODE_1936_length_14694_cov_3.22713_12	Bacteroidales (taxid 171549)	['arg', 'non-beta-lactam,arg', 'peptide,non-beta-lactam,arg', 'polymyxin,peptide,non-beta-lactam,arg']
NODE_2615_length_11435_cov_3.00343_9	Arthrobacter sp. DCT5 (taxid 2211210)	['arg', 'beta-lactam,arg', 'penam,beta-lactam,arg', 'penicillin,penam,beta-lactam,arg']
NODE_2833_length_10717_cov_3.00516_5	Clostridiales (taxid 186802)	['arg', 'beta-lactam,arg', 'penam,beta-lactam,arg', 'penicillin,penam,beta-lactam,arg']
NODE_3074_length_10027_cov_2.33093_3	Filimonas lacunae (taxid 477680)	['arg', 'beta-lactam,arg', 'penam,beta-lactam,arg', 'penicillin,penam,beta-lactam,arg']
NODE_5019_length_6625_cov_2.34201_3	Treponema succinifaciens DSM 2489 (taxid 869209)	['arg', 'beta-lactam,arg', 'penam,beta-lactam,arg', 'penicillin,penam,beta-lactam,arg']
NODE_6518_length_5243_cov_4.36835_4	Streptomyces (taxid 1883)	['arg', 'non-beta-lactam,arg', 'lincosamide,non-beta-lactam,arg', 'macrolide,non-beta-lactam,arg']
NODE_7496_length_4637_cov_1.68595_4	Mordavella sp. Marseille-P3756 (taxid 2086584)	['arg', 'beta-lactam,arg', 'penam,beta-lactam,arg', 'penicillin,penam,beta-lactam,arg']
NODE_8975_length_3911_cov_2.10451_4	Clostridiales (taxid 186802)	['arg', 'beta-lactam,arg', 'cephalosporin,beta-lactam,arg', 'penam,beta-lactam,arg']
NODE_16372_length_2233_cov_2.84343_1	Bacteroides dorei CL03T12C01 (taxid 997877)	['arg', 'non-beta-lactam,arg', 'glycopeptide,non-beta-lactam,arg', 'vancomycin,glycopeptide,non-beta-lactam,arg']
NODE_16997_length_2150_cov_1.75227_2	Anaerostipes hadrus (taxid 649756)	['arg', 'non-beta-lactam,arg', 'diaminopyrimidine,non-beta-lactam,arg', 'trimethoprim,diaminopyrimidine,non-beta-lactam,arg']
NODE_1258_length_24424_cov_4.55497_10	Lachnospiraceae bacterium Choco86 (taxid 2109690)	['arg', 'beta-lactam,arg', 'penam,beta-lactam,arg', 'penicillin,penam,beta-lactam,arg']
NODE_1612_length_20043_cov_7.76726_13	Oscillibacter sp. PEA192 (taxid 2109687)	['arg', 'beta-lactam,arg', 'penam,beta-lactam,arg', 'penicillin,penam,beta-lactam,arg']
NODE_3400_length_10409_cov_2.46311_5	Adlercreutzia equolifaciens DSM 19450 (taxid 1384484)	['arg', 'beta-lactam,arg', 'penam,beta-lactam,arg', 'penicillin,penam,beta-lactam,arg']
NODE_4446_length_8035_cov_2.71454_4	Gammaproteobacteria (taxid 1236)	['arg', 'non-beta-lactam,arg', 'glycopeptide,non-beta-lactam,arg', 'vancomycin,glycopeptide,non-beta-lactam,arg']
NODE_7051_length_5169_cov_3.26242_3	Butyrivibrio fibrisolvens (taxid 831)	['arg', 'non-beta-lactam,arg', 'peptide,non-beta-lactam,arg', 'daptomycin,peptide,non-beta-lactam,arg']
NODE_7840_length_4678_cov_1.98767_4	Paenibacillaceae bacterium GAS479 (taxid 1882832)	['arg', 'non-beta-lactam,arg', 'glycopeptide,non-beta-lactam,arg', 'vancomycin,glycopeptide,non-beta-lactam,arg']
NODE_11506_length_3246_cov_4.33908_1	Faecalibacterium prausnitzii (taxid 853)	['arg', 'non-beta-lactam,arg', 'without-drug-class,non-beta-lactam,arg', 'fosfomycin,without-drug-class,non-beta-lactam,arg']
NODE_9_length_228525_cov_7.21405_6	Ruminococcus bicirculans (taxid 1160721)	['arg', 'beta-lactam,arg', 'penam,beta-lactam,arg', 'penicillin,penam,beta-lactam,arg']
NODE_9_length_228525_cov_7.21405_184	Ruminococcus bicirculans (taxid 1160721)	['arg', 'beta-lactam,arg', 'cephalosporin,beta-lactam,arg', 'penam,beta-lactam,arg']
NODE_21_length_192957_cov_4.54595_183	Anaerotignum propionicum DSM 1682 (taxid 991789)	['arg', 'non-beta-lactam,arg', 'glycopeptide,non-beta-lactam,arg', 'vancomycin,glycopeptide,non-beta-lactam,arg']
NODE_107_length_114618_cov_9.06172_30	Akkermansia muciniphila ATCC BAA-835 (taxid 349741)	['arg', 'non-beta-lactam,arg', 'phenicol,non-beta-lactam,arg', 'chloramphenicol,phenicol,non-beta-lactam,arg']
NODE_111_length_110599_cov_7.1729_11	Faecalibacterium prausnitzii (taxid 853)	['arg', 'non-beta-lactam,arg', 'aminoglycoside,non-beta-lactam,arg', 'streptomycin,aminoglycoside,non-beta-lactam,arg']
NODE_367_length_58640_cov_7.48688_32	Roseburia hominis A2-183 (taxid 585394)	['arg', 'beta-lactam,arg', 'penam,beta-lactam,arg', 'penicillin,penam,beta-lactam,arg']
NODE_450_length_51613_cov_14.1438_58	Flavobacteriaceae (taxid 49546)	['arg', 'beta-lactam,arg', 'cephalosporin,beta-lactam,arg', 'penam,beta-lactam,arg']
NODE_922_length_31837_cov_6.04836_14	Lachnospiraceae (taxid 186803)	['arg', 'non-beta-lactam,arg', 'glycopeptide,non-beta-lactam,arg', 'vancomycin,glycopeptide,non-beta-lactam,arg']
NODE_1070_length_28695_cov_4.98897_23	Lachnoclostridium phocaeense (taxid 1871021)	['arg', 'non-beta-lactam,arg', 'peptide,non-beta-lactam,arg', 'polymyxin,peptide,non-beta-lactam,arg']
NODE_1592_length_20991_cov_9.81506_17	Bacillus cereus ATCC 10987 (taxid 222523)	['arg', 'beta-lactam,arg', 'penam,beta-lactam,arg', 'penicillin,penam,beta-lactam,arg']
NODE_3490_length_10797_cov_3.11692_5	Clostridium sp. SY8519 (taxid 1042156)	['arg', 'beta-lactam,arg', 'penam,beta-lactam,arg', 'penicillin,penam,beta-lactam,arg']
NODE_3911_length_9647_cov_2.90523_6	Blautia sp. N6H1-15 (taxid 1912897)	['arg', 'non-beta-lactam,arg', 'glycopeptide,non-beta-lactam,arg', 'vancomycin,glycopeptide,non-beta-lactam,arg']
NODE_67_length_134551_cov_20.5973_79	Clostridium botulinum 202F (taxid 1415774)	['arg', 'beta-lactam,arg', 'penam,beta-lactam,arg', 'penicillin,penam,beta-lactam,arg']
NODE_133_length_103030_cov_20.1328_68	[Eubacterium] eligens ATCC 27750 (taxid 515620)	['arg', 'beta-lactam,arg', 'penam,beta-lactam,arg', 'penicillin,penam,beta-lactam,arg']
NODE_237_length_75909_cov_4.58954_10	Clostridium bornimense (taxid 1216932)	['arg', 'non-beta-lactam,arg', 'glycopeptide,non-beta-lactam,arg', 'vancomycin,glycopeptide,non-beta-lactam,arg']
NODE_253_length_73100_cov_4.7048_7	[Eubacterium] hallii (taxid 39488)	['arg', 'beta-lactam,arg', 'penam,beta-lactam,arg', 'penicillin,penam,beta-lactam,arg']
NODE_255_length_72469_cov_11.9465_10	Clostridium aceticum (taxid 84022)	['arg', 'beta-lactam,arg', 'penam,beta-lactam,arg', 'penicillin,penam,beta-lactam,arg']
NODE_754_length_36185_cov_13.4709_5	Clostridium septicum (taxid 1504)	['arg', 'beta-lactam,arg', 'penam,beta-lactam,arg', 'penicillin,penam,beta-lactam,arg']
NODE_1231_length_24843_cov_4.13668_5	Clostridiales (taxid 186802)	['arg', 'beta-lactam,arg', 'penam,beta-lactam,arg', 'penicillin,penam,beta-lactam,arg']
NODE_1272_length_24170_cov_3.68853_15	Parvimonas micra (taxid 33033)	['arg', 'non-beta-lactam,arg', 'peptide,non-beta-lactam,arg', 'bacitracin,peptide,non-beta-lactam,arg']
NODE_1817_length_18079_cov_3.31625_15	[Clostridium] saccharolyticum WM1 (taxid 610130)	['arg', 'non-beta-lactam,arg', 'peptide,non-beta-lactam,arg', 'colistin,peptide,non-beta-lactam,arg']
NODE_2518_length_13512_cov_3.23215_3	Limnobaculum parvum (taxid 2172103)	['arg', 'non-beta-lactam,arg', 'glycopeptide,non-beta-lactam,arg', 'vancomycin,glycopeptide,non-beta-lactam,arg']
NODE_2670_length_12815_cov_3.88597_7	Maribacter (taxid 252356)	['arg', 'non-beta-lactam,arg', 'glycopeptide,non-beta-lactam,arg', 'vancomycin,glycopeptide,non-beta-lactam,arg']
NODE_3675_length_9492_cov_3.801_8	Selenomonas (taxid 970)	['acridine dye,non-beta-lactam,arg', 'glycylcycline,non-beta-lactam,arg', 'tetracycline,non-beta-lactam,arg', 'acriflavine,acridine dye,non-beta-lactam,arg']
NODE_6578_length_5056_cov_2.65967_1	Cellulomonas fimi ATCC 484 (taxid 590998)	['arg', 'beta-lactam,arg', 'penam,beta-lactam,arg', 'penicillin,penam,beta-lactam,arg']
NODE_21384_length_1483_cov_2.31583_1	Parabacteroides distasonis ATCC 8503 (taxid 435591)	['arg', 'non-beta-lactam,arg', 'lincosamide,non-beta-lactam,arg', 'clindamycin,lincosamide,non-beta-lactam,arg']
NODE_93_length_135605_cov_6.98578_15	Butyrivibrio hungatei (taxid 185008)	['arg', 'beta-lactam,arg', 'penam,beta-lactam,arg', 'penicillin,penam,beta-lactam,arg']
NODE_749_length_41800_cov_6.96416_4	Selenomonas ruminantium subsp. lactilytica TAM6421 (taxid 927704)	['arg', 'non-beta-lactam,arg', 'diaminopyrimidine,non-beta-lactam,arg', 'trimethoprim,diaminopyrimidine,non-beta-lactam,arg']
NODE_2358_length_17307_cov_3.04892_28	Clostridium saccharoperbutylacetonicum (taxid 36745)	['arg', 'non-beta-lactam,arg', 'glycopeptide,non-beta-lactam,arg', 'peptide,non-beta-lactam,arg']
NODE_7015_length_6563_cov_4.18254_3	Streptococcus suis (taxid 1307)	['arg', 'beta-lactam,arg', 'penam,beta-lactam,arg', 'penicillin,penam,beta-lactam,arg']
NODE_13394_length_3349_cov_8.06132_1	Mesorhizobium (taxid 68287)	['arg', 'beta-lactam,arg', 'penam,beta-lactam,arg', 'penicillin,penam,beta-lactam,arg']
NODE_19525_length_2260_cov_2.22494_1	Bifidobacterium animalis subsp. lactis ATCC 27673 (taxid 1167629)	['arg', 'non-beta-lactam,arg', 'lincosamide,non-beta-lactam,arg', 'macrolide,non-beta-lactam,arg']
NODE_3_length_354583_cov_14.2481_5	Intestinimonas butyriciproducens (taxid 1297617)	['arg', 'non-beta-lactam,arg', 'peptide,non-beta-lactam,arg', 'polymyxin,peptide,non-beta-lactam,arg']
NODE_5_length_338832_cov_13.4118_53	Clostridium (taxid 1485)	['arg', 'beta-lactam,arg', 'penam,beta-lactam,arg', 'penicillin,penam,beta-lactam,arg']
NODE_33_length_198924_cov_14.189_27	Gammaproteobacteria (taxid 1236)	['arg', 'beta-lactam,arg', 'carbapenem,beta-lactam,arg', 'cephalosporin,beta-lactam,arg']
NODE_44_length_181303_cov_8.33653_18	Bacillus cytotoxicus (taxid 580165)	['arg', 'beta-lactam,arg', 'penam,beta-lactam,arg', 'penicillin,penam,beta-lactam,arg']
NODE_70_length_140227_cov_5.2823_95	Alphaproteobacteria (taxid 28211)	['arg', 'non-beta-lactam,arg', 'peptide,non-beta-lactam,arg', 'colistin,peptide,non-beta-lactam,arg']
NODE_408_length_60311_cov_15.488_22	Clostridiales bacterium CCNA10 (taxid 2109688)	['arg', 'non-beta-lactam,arg', 'phenicol,non-beta-lactam,arg', 'chloramphenicol,phenicol,non-beta-lactam,arg']
NODE_408_length_60311_cov_15.488_33	Clostridiales bacterium CCNA10 (taxid 2109688)	['arg', 'non-beta-lactam,arg', 'glycopeptide,non-beta-lactam,arg', 'vancomycin,glycopeptide,non-beta-lactam,arg']
NODE_1978_length_16243_cov_5.01798_13	Olsenella umbonata (taxid 604330)	['arg', 'beta-lactam,arg', 'penam,beta-lactam,arg', 'penicillin,penam,beta-lactam,arg']
NODE_2445_length_13241_cov_5.01494_3	Pseudomonas (taxid 286)	['arg', 'beta-lactam,arg', 'penam,beta-lactam,arg', 'penicillin,penam,beta-lactam,arg']
NODE_11636_length_2466_cov_1.69515_1	[Eubacterium] hallii (taxid 39488)	['arg', 'beta-lactam,arg', 'penam,beta-lactam,arg', 'penicillin,penam,beta-lactam,arg']
NODE_41325_length_844_cov_1.01901_1	Pediococcus damnosus (taxid 51663)	['arg', 'non-beta-lactam,arg', 'peptide,non-beta-lactam,arg', 'bacitracin,peptide,non-beta-lactam,arg']
NODE_121_length_50923_cov_5.34_42	Selenomonas sputigena ATCC 35185 (taxid 546271)	['arg', 'beta-lactam,arg', 'penam,beta-lactam,arg', 'penicillin,penam,beta-lactam,arg']
NODE_164_length_44317_cov_35.1834_21	Prevotella ruminicola 23 (taxid 264731)	['arg', 'beta-lactam,arg', 'penam,beta-lactam,arg', 'penicillin,penam,beta-lactam,arg']
NODE_763_length_18618_cov_3.1969_9	Mucinivorans hirudinis (taxid 1433126)	['arg', 'non-beta-lactam,arg', 'lincosamide,non-beta-lactam,arg', 'clindamycin,lincosamide,non-beta-lactam,arg']
NODE_299_length_46532_cov_4.80849_3	Collinsella aerofaciens (taxid 74426)	['arg', 'beta-lactam,arg', 'penam,beta-lactam,arg', 'penicillin,penam,beta-lactam,arg']
NODE_878_length_24614_cov_3.25359_5	Prevotella ruminicola 23 (taxid 264731)	['arg', 'beta-lactam,arg', 'penam,beta-lactam,arg', 'penicillin,penam,beta-lactam,arg']
NODE_1713_length_15038_cov_3.14123_5	Blautia hansenii DSM 20583 (taxid 537007)	['arg', 'beta-lactam,arg', 'penam,beta-lactam,arg', 'penicillin,penam,beta-lactam,arg']
NODE_2113_length_12818_cov_3.5436_1	[Clostridium] sphenoides JCM 1415 (taxid 1297793)	['arg', 'non-beta-lactam,arg', 'diaminopyrimidine,non-beta-lactam,arg', 'trimethoprim,diaminopyrimidine,non-beta-lactam,arg']
NODE_7065_length_4878_cov_2.59175_1	Alistipes shahii WAL 8301 (taxid 717959)	['non-beta-lactam,arg', 'glycylcycline,non-beta-lactam,arg', 'tetracycline,non-beta-lactam,arg', 'without-drug-class,non-beta-lactam,arg']
NODE_41_length_134342_cov_11.7731_1	Clostridium perfringens (taxid 1502)	['arg', 'beta-lactam,arg', 'penam,beta-lactam,arg', 'penicillin,penam,beta-lactam,arg']
NODE_149_length_75038_cov_52.1983_22	Anoxybacillus amylolyticus (taxid 294699)	['arg', 'beta-lactam,arg', 'penam,beta-lactam,arg', 'penicillin,penam,beta-lactam,arg']
NODE_796_length_27676_cov_9.82245_4	Acidaminococcus intestini RyC-MR95 (taxid 568816)	['arg', 'beta-lactam,arg', 'penam,beta-lactam,arg', 'penicillin,penam,beta-lactam,arg']
NODE_1804_length_16617_cov_3.76162_14	Cryptophlebia leucotreta granulovirus (taxid 35254)	['arg', 'beta-lactam,arg', 'penam,beta-lactam,arg', 'penicillin,penam,beta-lactam,arg']
NODE_7605_length_5150_cov_1.90147_3	Paenibacillus sp. BIHB4019 (taxid 1870819)	['arg', 'non-beta-lactam,arg', 'peptide,non-beta-lactam,arg', 'rifamycin,non-beta-lactam,arg']
NODE_10448_length_3801_cov_2.46369_2	Flavonifractor plautii (taxid 292800)	['arg', 'non-beta-lactam,arg', 'diaminopyrimidine,non-beta-lactam,arg', 'trimethoprim,diaminopyrimidine,non-beta-lactam,arg']
NODE_13589_length_2932_cov_2.11366_1	Lactobacillus ruminis ATCC 27782 (taxid 1069534)	['arg', 'beta-lactam,arg', 'penam,beta-lactam,arg', 'penicillin,penam,beta-lactam,arg']
NODE_22702_length_1769_cov_1.43991_1	Blautia hansenii DSM 20583 (taxid 537007)	['arg', 'non-beta-lactam,arg', 'diaminopyrimidine,non-beta-lactam,arg', 'trimethoprim,diaminopyrimidine,non-beta-lactam,arg']
NODE_22603_length_1148_cov_1.90942_1	Clostridiales bacterium CCNA10 (taxid 2109688)	['arg', 'non-beta-lactam,arg', 'glycopeptide,non-beta-lactam,arg', 'vancomycin,glycopeptide,non-beta-lactam,arg']
NODE_26696_length_980_cov_1.2173_1	Oscillibacter sp. PEA192 (taxid 2109687)	['arg', 'non-beta-lactam,arg', 'peptide,non-beta-lactam,arg', 'daptomycin,peptide,non-beta-lactam,arg']
NODE_4_length_227109_cov_23.8873_3	Clostridium (taxid 1485)	['arg', 'beta-lactam,arg', 'penam,beta-lactam,arg', 'penicillin,penam,beta-lactam,arg']
NODE_150_length_66195_cov_7.02266_29	Faecalibacterium prausnitzii (taxid 853)	['arg', 'beta-lactam,arg', 'penam,beta-lactam,arg', 'penicillin,penam,beta-lactam,arg']
NODE_316_length_45288_cov_40.6269_1	Prevotella scopos JCM 17725 (taxid 1236518)	['arg', 'non-beta-lactam,arg', 'glycopeptide,non-beta-lactam,arg', 'vancomycin,glycopeptide,non-beta-lactam,arg']
NODE_322_length_44810_cov_7.03092_28	Bacteroides vulgatus ATCC 8482 (taxid 435590)	['arg', 'non-beta-lactam,arg', 'macrolide,non-beta-lactam,arg', 'peptide,non-beta-lactam,arg']
NODE_564_length_32412_cov_5.34169_21	Bacteroides dorei CL03T12C01 (taxid 997877)	['arg', 'non-beta-lactam,arg', 'without-drug-class,non-beta-lactam,arg', 'isoniazid,without-drug-class,non-beta-lactam,arg']
NODE_701_length_28288_cov_37.9831_8	Prevotella intermedia (taxid 28131)	['arg', 'non-beta-lactam,arg', 'diaminopyrimidine,non-beta-lactam,arg', 'trimethoprim,diaminopyrimidine,non-beta-lactam,arg']
NODE_924_length_23387_cov_7.62112_7	Gemella morbillorum (taxid 29391)	['arg', 'beta-lactam,arg', 'penam,beta-lactam,arg', 'penicillin,penam,beta-lactam,arg']
NODE_1897_length_13658_cov_5.93531_1	Alistipes finegoldii DSM 17242 (taxid 679935)	['arg', 'non-beta-lactam,arg', 'peptide,non-beta-lactam,arg', 'polymyxin,peptide,non-beta-lactam,arg']
NODE_7329_length_4630_cov_1.97902_2	Vibrio shilonii (taxid 62153)	['arg', 'beta-lactam,arg', 'penam,beta-lactam,arg', 'penicillin,penam,beta-lactam,arg']
NODE_99425_length_495_cov_1.075_1	Brevibacillus (taxid 55080)	['arg', 'tetracycline,non-beta-lactam,arg', 'bicyclomycin,without-drug-class,non-beta-lactam,arg', 'isoniazid,without-drug-class,non-beta-lactam,arg']
NODE_1386_length_9806_cov_2.44539_6	Alphaproteobacteria (taxid 28211)	['arg', 'non-beta-lactam,arg', 'lincosamide,non-beta-lactam,arg', 'clindamycin,lincosamide,non-beta-lactam,arg']
NODE_6842_length_2621_cov_2.03235_2	Erysipelotrichaceae bacterium GAM147 (taxid 2109692)	['arg', 'non-beta-lactam,arg', 'peptide,non-beta-lactam,arg', 'daptomycin,peptide,non-beta-lactam,arg']
NODE_15394_length_1384_cov_1.80512_2	Bacteroides ovatus (taxid 28116)	['arg', 'non-beta-lactam,arg', 'glycopeptide,non-beta-lactam,arg', 'tetracycline,non-beta-lactam,arg']
NODE_3051_length_8761_cov_2.78486_2	[Eubacterium] hallii (taxid 39488)	['arg', 'non-beta-lactam,arg', 'glycopeptide,non-beta-lactam,arg', 'vancomycin,glycopeptide,non-beta-lactam,arg']
NODE_3956_length_6913_cov_3.00365_1	[Eubacterium] hallii (taxid 39488)	['arg', 'beta-lactam,arg', 'penam,beta-lactam,arg', 'penicillin,penam,beta-lactam,arg']
NODE_5919_length_4837_cov_1.76621_4	Bifidobacterium bifidum (taxid 1681)	['arg', 'non-beta-lactam,arg', 'peptide,non-beta-lactam,arg', 'daptomycin,peptide,non-beta-lactam,arg']
NODE_7556_length_3963_cov_3.15276_1	[Eubacterium] hallii (taxid 39488)	['arg', 'beta-lactam,arg', 'penam,beta-lactam,arg', 'penicillin,penam,beta-lactam,arg']
NODE_9427_length_3264_cov_3.03895_4	Dehalococcoides mccartyi 195 (taxid 243164)	['arg', 'non-beta-lactam,arg', 'phenicol,non-beta-lactam,arg', 'chloramphenicol,phenicol,non-beta-lactam,arg']
NODE_7_length_250599_cov_10.0842_83	Clostridium pasteurianum (taxid 1501)	['arg', 'non-beta-lactam,arg', 'without-drug-class,non-beta-lactam,arg', 'fosfomycin,without-drug-class,non-beta-lactam,arg']
NODE_7_length_250599_cov_10.0842_136	Clostridium pasteurianum (taxid 1501)	['arg', 'beta-lactam,arg', 'penam,beta-lactam,arg', 'penicillin,penam,beta-lactam,arg']
NODE_40_length_135117_cov_9.30438_97	Thermosediminibacter oceani DSM 16646 (taxid 555079)	['arg', 'beta-lactam,arg', 'penam,beta-lactam,arg', 'penicillin,penam,beta-lactam,arg']
NODE_68_length_103879_cov_5.21604_19	Clostridium (taxid 1485)	['arg', 'beta-lactam,arg', 'penam,beta-lactam,arg', 'penicillin,penam,beta-lactam,arg']
NODE_91_length_92142_cov_7.16247_78	[Eubacterium] rectale ATCC 33656 (taxid 515619)	['arg', 'non-beta-lactam,arg', 'diaminopyrimidine,non-beta-lactam,arg', 'trimethoprim,diaminopyrimidine,non-beta-lactam,arg']
NODE_318_length_50143_cov_10.2584_15	Lachnoclostridium phocaeense (taxid 1871021)	['arg', 'non-beta-lactam,arg', 'peptide,non-beta-lactam,arg', 'polymyxin,peptide,non-beta-lactam,arg']
NODE_340_length_48498_cov_7.06579_17	Staphylococcus lutrae (taxid 155085)	['arg', 'non-beta-lactam,arg', 'glycopeptide,non-beta-lactam,arg', 'vancomycin,glycopeptide,non-beta-lactam,arg']
NODE_769_length_31499_cov_6.45497_11	Propionimicrobium sp. Marseille-P3275 (taxid 1871034)	['arg', 'beta-lactam,arg', 'penam,beta-lactam,arg', 'penicillin,penam,beta-lactam,arg']
NODE_925_length_28288_cov_17.293_16	Buchnera aphidicola str. Ua (Uroleucon ambrosiae) (taxid 1005057)	['arg', 'beta-lactam,arg', 'penam,beta-lactam,arg', 'penicillin,penam,beta-lactam,arg']
NODE_1587_length_19480_cov_6.01817_13	Oscillibacter valericigenes Sjm18-20 (taxid 693746)	['arg', 'non-beta-lactam,arg', 'glycopeptide,non-beta-lactam,arg', 'vancomycin,glycopeptide,non-beta-lactam,arg']
NODE_3569_length_10262_cov_2.59244_6	Polaromonas naphthalenivorans CJ2 (taxid 365044)	['arg', 'beta-lactam,arg', 'cephalosporin,beta-lactam,arg', 'monobactam,beta-lactam,arg']
NODE_3647_length_10068_cov_15.2771_2	Streptococcus salivarius CCHSS3 (taxid 1048332)	['arg', 'non-beta-lactam,arg', 'peptide,non-beta-lactam,arg', 'bacitracin,peptide,non-beta-lactam,arg']
NODE_5551_length_6853_cov_18.5322_4	Methanocaldococcus vulcanius M7 (taxid 579137)	['arg', 'non-beta-lactam,arg', 'phenicol,non-beta-lactam,arg', 'chloramphenicol,phenicol,non-beta-lactam,arg']
NODE_7016_length_5526_cov_2.16542_3	Fictibacillus arsenicus (taxid 255247)	['arg', 'beta-lactam,arg', 'penam,beta-lactam,arg', 'penicillin,penam,beta-lactam,arg']
NODE_7717_length_5063_cov_1.9998_3	Clostridium botulinum (taxid 1491)	['arg', 'beta-lactam,arg', 'penam,beta-lactam,arg', 'penicillin,penam,beta-lactam,arg']
NODE_16499_length_2552_cov_2.31398_1	Vagococcus teuberi (taxid 519472)	['arg', 'non-beta-lactam,arg', 'peptide,non-beta-lactam,arg', 'bacitracin,peptide,non-beta-lactam,arg']
NODE_40855_length_1172_cov_2.08953_1	Streptomyces (taxid 1883)	['arg', 'non-beta-lactam,arg', 'glycopeptide,non-beta-lactam,arg', 'vancomycin,glycopeptide,non-beta-lactam,arg']
NODE_71112_length_733_cov_2.79794_1	Anoxybacillus flavithermus (taxid 33934)	['arg', 'non-beta-lactam,arg', 'glycopeptide,non-beta-lactam,arg', 'vancomycin,glycopeptide,non-beta-lactam,arg']
NODE_2_length_393947_cov_7.86813_288	Lachnoclostridium sp. YL32 (taxid 1834196)	['arg', 'non-beta-lactam,arg', 'glycopeptide,non-beta-lactam,arg', 'vancomycin,glycopeptide,non-beta-lactam,arg']
NODE_2_length_393947_cov_7.86813_295	Lachnoclostridium sp. YL32 (taxid 1834196)	['arg', 'non-beta-lactam,arg', 'peptide,non-beta-lactam,arg', 'polymyxin,peptide,non-beta-lactam,arg']
NODE_3_length_337422_cov_27.7551_139	Clostridium estertheticum subsp. estertheticum (taxid 1552)	['arg', 'beta-lactam,arg', 'penam,beta-lactam,arg', 'penicillin,penam,beta-lactam,arg']
NODE_46_length_164397_cov_28.3497_10	Bacteroidales (taxid 171549)	['arg', 'non-beta-lactam,arg', 'peptide,non-beta-lactam,arg', 'daptomycin,peptide,non-beta-lactam,arg']
NODE_51_length_156978_cov_21.2748_92	Muribaculum intestinale (taxid 1796646)	['arg', 'non-beta-lactam,arg', 'glycopeptide,non-beta-lactam,arg', 'vancomycin,glycopeptide,non-beta-lactam,arg']
NODE_163_length_95798_cov_9.51037_40	Blautia sp. N6H1-15 (taxid 1912897)	['arg', 'non-beta-lactam,arg', 'glycopeptide,non-beta-lactam,arg', 'vancomycin,glycopeptide,non-beta-lactam,arg']
NODE_305_length_68339_cov_9.415_5	Blautia hansenii DSM 20583 (taxid 537007)	['arg', 'non-beta-lactam,arg', 'acridine dye,non-beta-lactam,arg', 'fluoroquinolone,non-beta-lactam,arg']
NODE_1169_length_28062_cov_9.08844_18	Blautia hansenii DSM 20583 (taxid 537007)	['arg', 'non-beta-lactam,arg', 'glycopeptide,non-beta-lactam,arg', 'vancomycin,glycopeptide,non-beta-lactam,arg']
NODE_1196_length_27662_cov_23.1438_8	Bacteroides zoogleoformans (taxid 28119)	['arg', 'beta-lactam,arg', 'penam,beta-lactam,arg', 'penicillin,penam,beta-lactam,arg']
NODE_1331_length_25363_cov_9.74826_9	Desulfobacula toluolica Tol2 (taxid 651182)	['arg', 'beta-lactam,arg', 'penam,beta-lactam,arg', 'penicillin,penam,beta-lactam,arg']
NODE_1706_length_21038_cov_9.95806_20	[Eubacterium] cellulosolvens 6 (taxid 633697)	['arg', 'non-beta-lactam,arg', 'glycopeptide,non-beta-lactam,arg', 'vancomycin,glycopeptide,non-beta-lactam,arg']
NODE_6622_length_6136_cov_4.56833_4	Intestinimonas butyriciproducens (taxid 1297617)	['arg', 'beta-lactam,arg', 'penam,beta-lactam,arg', 'penicillin,penam,beta-lactam,arg']
NODE_17405_length_2203_cov_6.37942_2	Clostridiales bacterium CCNA10 (taxid 2109688)	['arg', 'non-beta-lactam,arg', 'acridine dye,non-beta-lactam,arg', 'fluoroquinolone,non-beta-lactam,arg']
NODE_21_length_226514_cov_12.6625_72	Clostridium botulinum BKT015925 (taxid 929506)	['arg', 'non-beta-lactam,arg', 'peptide,non-beta-lactam,arg', 'bacitracin,peptide,non-beta-lactam,arg']
NODE_47_length_166344_cov_5.07518_56	Parabacteroides distasonis ATCC 8503 (taxid 435591)	['arg', 'non-beta-lactam,arg', 'glycopeptide,non-beta-lactam,arg', 'vancomycin,glycopeptide,non-beta-lactam,arg']
NODE_56_length_155165_cov_28.3707_165	Lachnospiraceae bacterium GAM79 (taxid 2109691)	['arg', 'non-beta-lactam,arg', 'aminoglycoside,non-beta-lactam,arg', 'streptomycin,aminoglycoside,non-beta-lactam,arg']
NODE_80_length_128570_cov_45.072_6	Gammaproteobacteria (taxid 1236)	['arg', 'beta-lactam,arg', 'penam,beta-lactam,arg', 'penicillin,penam,beta-lactam,arg']
NODE_147_length_98541_cov_5.19377_78	Parabacteroides distasonis ATCC 8503 (taxid 435591)	['arg', 'non-beta-lactam,arg', 'glycopeptide,non-beta-lactam,arg', 'vancomycin,glycopeptide,non-beta-lactam,arg']
NODE_345_length_58263_cov_22.1208_23	Eubacterium limosum KIST612 (taxid 903814)	['arg', 'beta-lactam,arg', 'penam,beta-lactam,arg', 'penicillin,penam,beta-lactam,arg']
NODE_1083_length_22432_cov_5.23989_15	Clostridiales (taxid 186802)	['arg', 'beta-lactam,arg', 'penam,beta-lactam,arg', 'penicillin,penam,beta-lactam,arg']
NODE_1256_length_19505_cov_7.17054_12	Flavonifractor plautii (taxid 292800)	['arg', 'non-beta-lactam,arg', 'phenicol,non-beta-lactam,arg', 'chloramphenicol,phenicol,non-beta-lactam,arg']
NODE_2015_length_13441_cov_4.97169_6	Cellulomonas (taxid 1707)	['arg', 'non-beta-lactam,arg', 'glycopeptide,non-beta-lactam,arg', 'vancomycin,glycopeptide,non-beta-lactam,arg']
NODE_2544_length_11127_cov_5.50497_1	Flavonifractor plautii (taxid 292800)	['arg', 'beta-lactam,arg', 'penam,beta-lactam,arg', 'penicillin,penam,beta-lactam,arg']
NODE_2930_length_9895_cov_3.01504_7	Anaerotignum propionicum DSM 1682 (taxid 991789)	['arg', 'beta-lactam,arg', 'penam,beta-lactam,arg', 'penicillin,penam,beta-lactam,arg']
NODE_3045_length_9539_cov_2.80957_3	Paenibacillus sp. FSL R7-0273 (taxid 1536772)	['arg', 'beta-lactam,arg', 'penam,beta-lactam,arg', 'penicillin,penam,beta-lactam,arg']
NODE_4788_length_6384_cov_2.64718_1	Actinobacteria (taxid 1760)	['arg', 'beta-lactam,arg', 'penam,beta-lactam,arg', 'penicillin,penam,beta-lactam,arg']
NODE_15524_length_2296_cov_2.10843_1	Oscillibacter sp. PEA192 (taxid 2109687)	['arg', 'beta-lactam,arg', 'penam,beta-lactam,arg', 'penicillin,penam,beta-lactam,arg']
NODE_649_length_41537_cov_20.5422_18	Clostridiales (taxid 186802)	['arg', 'non-beta-lactam,arg', 'glycopeptide,non-beta-lactam,arg', 'vancomycin,glycopeptide,non-beta-lactam,arg']
NODE_1813_length_16445_cov_2.87218_3	Alistipes shahii WAL 8301 (taxid 717959)	['arg', 'non-beta-lactam,arg', 'peptide,non-beta-lactam,arg', 'daptomycin,peptide,non-beta-lactam,arg']
NODE_5709_length_5145_cov_4.2053_2	Oscillibacter valericigenes Sjm18-20 (taxid 693746)	['arg', 'non-beta-lactam,arg', 'diaminopyrimidine,non-beta-lactam,arg', 'trimethoprim,diaminopyrimidine,non-beta-lactam,arg']
NODE_8301_length_3479_cov_1.63931_1	Sphingobium yanoikuyae (taxid 13690)	['arg', 'beta-lactam,arg', 'penam,beta-lactam,arg', 'penicillin,penam,beta-lactam,arg']
NODE_20832_length_1369_cov_1.77549_1	Bacteroides caccae (taxid 47678)	['arg', 'non-beta-lactam,arg', 'peptide,non-beta-lactam,arg', 'polymyxin,peptide,non-beta-lactam,arg']
NODE_28_length_177261_cov_27.4475_20	Bacteroides cellulosilyticus (taxid 246787)	['arg', 'beta-lactam,arg', 'cephalosporin,beta-lactam,arg', 'penam,beta-lactam,arg']
NODE_61_length_132569_cov_5.48088_18	Anaerotignum propionicum DSM 1682 (taxid 991789)	['arg', 'beta-lactam,arg', 'penam,beta-lactam,arg', 'penicillin,penam,beta-lactam,arg']
NODE_134_length_89469_cov_5.90735_17	Lachnoclostridium phocaeense (taxid 1871021)	['arg', 'non-beta-lactam,arg', 'diaminopyrimidine,non-beta-lactam,arg', 'trimethoprim,diaminopyrimidine,non-beta-lactam,arg']
NODE_1686_length_14549_cov_5.41741_7	Streptococcus gordonii (taxid 1302)	['arg', 'non-beta-lactam,arg', 'fluoroquinolone,non-beta-lactam,arg', 'peptide,non-beta-lactam,arg']
NODE_4364_length_6724_cov_3.4326_3	Roseburia hominis A2-183 (taxid 585394)	['arg', 'beta-lactam,arg', 'penam,beta-lactam,arg', 'penicillin,penam,beta-lactam,arg']
NODE_6687_length_4525_cov_2.30179_2	Bifidobacterium bifidum BGN4 (taxid 484020)	['arg', 'non-beta-lactam,arg', 'peptide,non-beta-lactam,arg', 'colistin,peptide,non-beta-lactam,arg']
NODE_43_length_118629_cov_40.2184_47	Bacteroides salanitronis DSM 18170 (taxid 667015)	['arg', 'beta-lactam,arg', 'penam,beta-lactam,arg', 'penicillin,penam,beta-lactam,arg']
NODE_122_length_84095_cov_7.62562_12	Barnesiella viscericola DSM 18177 (taxid 880074)	['oxazolidinone,non-beta-lactam,arg', 'penam,beta-lactam,arg', 'phenicol,non-beta-lactam,arg', 'tetracycline,non-beta-lactam,arg']
NODE_162_length_72806_cov_33.4763_34	Bacteroides vulgatus (taxid 821)	['arg', 'beta-lactam,arg', 'penam,beta-lactam,arg', 'penicillin,penam,beta-lactam,arg']
NODE_370_length_47252_cov_9.18427_6	Megamonas hypermegale (taxid 158847)	['arg', 'non-beta-lactam,arg', 'without-drug-class,non-beta-lactam,arg', 'isoniazid,without-drug-class,non-beta-lactam,arg']
NODE_387_length_46271_cov_6.16676_5	Salmonella (taxid 590)	['arg', 'beta-lactam,arg', 'penam,beta-lactam,arg', 'penicillin,penam,beta-lactam,arg']
NODE_400_length_45234_cov_7.7704_14	Dialister sp. Marseille-P5638 (taxid 2161821)	['arg', 'beta-lactam,arg', 'penam,beta-lactam,arg', 'penicillin,penam,beta-lactam,arg']
NODE_701_length_31424_cov_6.45963_7	[Eubacterium] eligens ATCC 27750 (taxid 515620)	['arg', 'beta-lactam,arg', 'penam,beta-lactam,arg', 'penicillin,penam,beta-lactam,arg']
NODE_1122_length_21627_cov_4.6965_7	Megamonas hypermegale (taxid 158847)	['arg', 'beta-lactam,arg', 'cephalosporin,beta-lactam,arg', 'penam,beta-lactam,arg']
NODE_4670_length_6690_cov_1.67822_4	Lachnoclostridium sp. YL32 (taxid 1834196)	['arg', 'non-beta-lactam,arg', 'acridine dye,non-beta-lactam,arg', 'fluoroquinolone,non-beta-lactam,arg']
NODE_110_length_118427_cov_6.52251_57	Barnesiella viscericola DSM 18177 (taxid 880074)	['arg', 'non-beta-lactam,arg', 'peptide,non-beta-lactam,arg', 'polymyxin,peptide,non-beta-lactam,arg']
NODE_6382_length_5163_cov_1.92189_5	Actinopolyspora erythraea (taxid 414996)	['arg', 'beta-lactam,arg', 'penam,beta-lactam,arg', 'penicillin,penam,beta-lactam,arg']
NODE_6481_length_5100_cov_2.9227_2	Oscillibacter sp. PEA192 (taxid 2109687)	['arg', 'beta-lactam,arg', 'penam,beta-lactam,arg', 'penicillin,penam,beta-lactam,arg']
NODE_4047_length_8553_cov_1.94234_2	[Eubacterium] eligens ATCC 27750 (taxid 515620)	['arg', 'beta-lactam,arg', 'penam,beta-lactam,arg', 'penicillin,penam,beta-lactam,arg']
NODE_5957_length_5979_cov_1.84689_4	Bacteroides caccae (taxid 47678)	['arg', 'non-beta-lactam,arg', 'without-drug-class,non-beta-lactam,arg', 'isoniazid,without-drug-class,non-beta-lactam,arg']
NODE_7628_length_4779_cov_2.20004_2	Bacteroides fragilis (taxid 817)	['arg', 'beta-lactam,arg', 'penam,beta-lactam,arg', 'penicillin,penam,beta-lactam,arg']
NODE_44750_length_840_cov_1.94013_1	Flavonifractor plautii (taxid 292800)	['arg', 'non-beta-lactam,arg', 'glycopeptide,non-beta-lactam,arg', 'vancomycin,glycopeptide,non-beta-lactam,arg']
NODE_154_length_93611_cov_4.62276_51	Prevotella (taxid 838)	['arg', 'beta-lactam,arg', 'penam,beta-lactam,arg', 'penicillin,penam,beta-lactam,arg']
NODE_297_length_61686_cov_11.0229_57	Clostridium sp. DL-VIII (taxid 641107)	['arg', 'beta-lactam,arg', 'penam,beta-lactam,arg', 'penicillin,penam,beta-lactam,arg']
NODE_752_length_33450_cov_4.30412_3	Prevotella denticola F0289 (taxid 767031)	['arg', 'non-beta-lactam,arg', 'glycopeptide,non-beta-lactam,arg', 'vancomycin,glycopeptide,non-beta-lactam,arg']
NODE_753_length_33418_cov_19.9392_27	Prevotella ruminicola 23 (taxid 264731)	['arg', 'beta-lactam,arg', 'penam,beta-lactam,arg', 'penicillin,penam,beta-lactam,arg']
NODE_1152_length_23540_cov_18.2152_10	Odoribacter splanchnicus (taxid 28118)	['arg', 'non-beta-lactam,arg', 'peptide,non-beta-lactam,arg', 'daptomycin,peptide,non-beta-lactam,arg']
NODE_3319_length_9700_cov_8.78922_8	Pseudoarcobacter suis CECT 7833 (taxid 663365)	['arg', 'non-beta-lactam,arg', 'diaminopyrimidine,non-beta-lactam,arg', 'trimethoprim,diaminopyrimidine,non-beta-lactam,arg']
NODE_3393_length_9502_cov_2.48248_9	Clostridium botulinum (taxid 1491)	['arg', 'non-beta-lactam,arg', 'macrolide,non-beta-lactam,arg', 'peptide,non-beta-lactam,arg']
NODE_8891_length_3973_cov_1.63502_3	Faecalibacterium prausnitzii (taxid 853)	['beta-lactam,arg', 'cephalosporin,beta-lactam,arg', 'penam,beta-lactam,arg', 'tetracycline,non-beta-lactam,arg']
NODE_21643_length_1727_cov_1.8427_2	Bacteroides salanitronis DSM 18170 (taxid 667015)	['arg', 'non-beta-lactam,arg', 'glycopeptide,non-beta-lactam,arg', 'vancomycin,glycopeptide,non-beta-lactam,arg']
NODE_52_length_155794_cov_23.3046_90	Oscillibacter sp. PEA192 (taxid 2109687)	['arg', 'non-beta-lactam,arg', 'peptide,non-beta-lactam,arg', 'daptomycin,peptide,non-beta-lactam,arg']
NODE_53_length_155473_cov_14.274_72	Bacteroides helcogenes P 36-108 (taxid 693979)	['arg', 'non-beta-lactam,arg', 'peptide,non-beta-lactam,arg', 'polymyxin,peptide,non-beta-lactam,arg']
NODE_2046_length_13168_cov_3.16442_8	Vibrio alginolyticus (taxid 663)	['arg', 'non-beta-lactam,arg', 'peptide,non-beta-lactam,arg', 'bacitracin,peptide,non-beta-lactam,arg']
NODE_2728_length_10253_cov_5.12934_6	Gammaproteobacteria (taxid 1236)	['arg', 'non-beta-lactam,arg', 'glycopeptide,non-beta-lactam,arg', 'vancomycin,glycopeptide,non-beta-lactam,arg']
NODE_23660_length_1593_cov_1.90897_1	Bacteroides thetaiotaomicron VPI-5482 (taxid 226186)	['arg', 'non-beta-lactam,arg', 'without-drug-class,non-beta-lactam,arg', 'fosfomycin,without-drug-class,non-beta-lactam,arg']
NODE_36021_length_1066_cov_2.03858_1	Clostridiales bacterium CCNA10 (taxid 2109688)	['arg', 'non-beta-lactam,arg', 'lincosamide,non-beta-lactam,arg', 'macrolide,non-beta-lactam,arg']
NODE_2_length_358449_cov_13.6934_3	Muribaculum intestinale (taxid 1796646)	['arg', 'non-beta-lactam,arg', 'without-drug-class,non-beta-lactam,arg', 'isoniazid,without-drug-class,non-beta-lactam,arg']
NODE_2_length_358449_cov_13.6934_126	Muribaculum intestinale (taxid 1796646)	['arg', 'non-beta-lactam,arg', 'glycopeptide,non-beta-lactam,arg', 'vancomycin,glycopeptide,non-beta-lactam,arg']
NODE_211_length_81781_cov_13.6747_3	Finegoldia magna ATCC 53516 (taxid 525282)	['arg', 'beta-lactam,arg', 'penam,beta-lactam,arg', 'penicillin,penam,beta-lactam,arg']
NODE_349_length_63736_cov_3.7346_29	Lachnospiraceae bacterium oral taxon 500 (taxid 712991)	['arg', 'beta-lactam,arg', 'penam,beta-lactam,arg', 'penicillin,penam,beta-lactam,arg']
NODE_378_length_60910_cov_16.8056_42	[Eubacterium] rectale ATCC 33656 (taxid 515619)	['arg', 'non-beta-lactam,arg', 'acridine dye,non-beta-lactam,arg', 'fluoroquinolone,non-beta-lactam,arg']
NODE_447_length_54154_cov_12.287_17	Clostridium botulinum B str. Eklund 17B (NRP) (taxid 935198)	['arg', 'beta-lactam,arg', 'penam,beta-lactam,arg', 'penicillin,penam,beta-lactam,arg']
NODE_15959_length_2538_cov_1.44019_2	Lysinibacillus (taxid 400634)	['arg', 'beta-lactam,arg', 'carbapenem,beta-lactam,arg', 'cephalosporin,beta-lactam,arg']
NODE_706_length_33128_cov_3.52015_27	Adlercreutzia equolifaciens DSM 19450 (taxid 1384484)	['arg', 'non-beta-lactam,arg', 'glycopeptide,non-beta-lactam,arg', 'vancomycin,glycopeptide,non-beta-lactam,arg']
NODE_1587_length_15484_cov_2.65247_6	Bifidobacterium pseudocatenulatum DSM 20438 = JCM 1200 = LMG 10505 (taxid 547043)	['arg', 'non-beta-lactam,arg', 'peptide,non-beta-lactam,arg', 'bacitracin,peptide,non-beta-lactam,arg']
NODE_1683_length_14596_cov_2.65628_8	[Eubacterium] hallii (taxid 39488)	['arg', 'beta-lactam,arg', 'penam,beta-lactam,arg', 'penicillin,penam,beta-lactam,arg']
NODE_1816_length_13260_cov_10.4981_8	Bacteroides thetaiotaomicron VPI-5482 (taxid 226186)	['arg', 'non-beta-lactam,arg', 'phenicol,non-beta-lactam,arg', 'chloramphenicol,phenicol,non-beta-lactam,arg']
NODE_2677_length_8443_cov_5.77468_4	[Clostridium] bolteae (taxid 208479)	['arg', 'beta-lactam,arg', 'cephalosporin,beta-lactam,arg', 'penam,beta-lactam,arg']
NODE_12212_length_1711_cov_1.48611_1	Faecalibacterium prausnitzii (taxid 853)	['arg', 'beta-lactam,arg', 'penam,beta-lactam,arg', 'penicillin,penam,beta-lactam,arg']
NODE_15788_length_1356_cov_1.17602_1	Dialister pneumosintes (taxid 39950)	['arg', 'non-beta-lactam,arg', 'glycopeptide,non-beta-lactam,arg', 'vancomycin,glycopeptide,non-beta-lactam,arg']
NODE_48_length_145264_cov_30.6827_86	Clostridiales (taxid 186802)	['arg', 'beta-lactam,arg', 'penam,beta-lactam,arg', 'penicillin,penam,beta-lactam,arg']
NODE_218_length_67459_cov_51.7994_25	Agrobacterium tumefaciens (taxid 358)	['arg', 'non-beta-lactam,arg', 'diaminopyrimidine,non-beta-lactam,arg', 'trimethoprim,diaminopyrimidine,non-beta-lactam,arg']
NODE_314_length_56126_cov_50.3571_10	Acidovorax avenae subsp. avenae (taxid 80870)	['arg', 'non-beta-lactam,arg', 'glycopeptide,non-beta-lactam,arg', 'vancomycin,glycopeptide,non-beta-lactam,arg']
NODE_1208_length_21939_cov_6.24676_17	Barnesiella viscericola DSM 18177 (taxid 880074)	['arg', 'non-beta-lactam,arg', 'glycopeptide,non-beta-lactam,arg', 'vancomycin,glycopeptide,non-beta-lactam,arg']
NODE_12497_length_2821_cov_1.87166_2	Collinsella aerofaciens (taxid 74426)	['non-beta-lactam,arg', 'macrolide,non-beta-lactam,arg', 'phenicol,non-beta-lactam,arg', 'tetracycline,non-beta-lactam,arg']
NODE_14199_length_2516_cov_1.95205_1	Bacteroides salanitronis DSM 18170 (taxid 667015)	['arg', 'beta-lactam,arg', 'cephalosporin,beta-lactam,arg', 'penam,beta-lactam,arg']
NODE_33479_length_1154_cov_1.75432_1	Azotobacter chroococcum (taxid 353)	['arg', 'non-beta-lactam,arg', 'polyamine,non-beta-lactam,arg', 'edeine,peptide,non-beta-lactam,arg']
NODE_9_length_278177_cov_16.0283_90	Roseburia hominis A2-183 (taxid 585394)	['arg', 'non-beta-lactam,arg', 'acridine dye,non-beta-lactam,arg', 'fluoroquinolone,non-beta-lactam,arg']
NODE_50_length_150497_cov_14.7974_11	Intestinimonas butyriciproducens (taxid 1297617)	['arg', 'beta-lactam,arg', 'penam,beta-lactam,arg', 'penicillin,penam,beta-lactam,arg']
NODE_188_length_79164_cov_14.9471_57	[Eubacterium] eligens ATCC 27750 (taxid 515620)	['arg', 'beta-lactam,arg', 'penam,beta-lactam,arg', 'penicillin,penam,beta-lactam,arg']
NODE_278_length_61012_cov_14.453_12	Butyrivibrio hungatei (taxid 185008)	['arg', 'beta-lactam,arg', 'penam,beta-lactam,arg', 'penicillin,penam,beta-lactam,arg']
NODE_593_length_36928_cov_3.95387_30	Bacteroides dorei CL03T12C01 (taxid 997877)	['arg', 'beta-lactam,arg', 'penam,beta-lactam,arg', 'penicillin,penam,beta-lactam,arg']
NODE_629_length_35134_cov_4.12247_1	Clostridium sp. JN500901 (taxid 2068654)	['arg', 'beta-lactam,arg', 'penam,beta-lactam,arg', 'penicillin,penam,beta-lactam,arg']
NODE_731_length_32335_cov_9.51363_24	Ruminococcus champanellensis 18P13 = JCM 17042 (taxid 213810)	['arg', 'non-beta-lactam,arg', 'acridine dye,non-beta-lactam,arg', 'fluoroquinolone,non-beta-lactam,arg']
NODE_1001_length_25264_cov_4.28819_18	Croceicoccus marinus (taxid 450378)	['arg', 'non-beta-lactam,arg', 'phenicol,non-beta-lactam,arg', 'chloramphenicol,phenicol,non-beta-lactam,arg']
NODE_1195_length_22121_cov_3.17883_13	Clostridium baratii str. Sullivan (taxid 1415775)	['arg', 'beta-lactam,arg', 'penam,beta-lactam,arg', 'penicillin,penam,beta-lactam,arg']
NODE_1480_length_18770_cov_3.22859_9	Acinetobacter johnsonii XBB1 (taxid 1242245)	['arg', 'beta-lactam,arg', 'penam,beta-lactam,arg', 'penicillin,penam,beta-lactam,arg']
NODE_1543_length_18159_cov_5.98707_14	Ruminococcaceae (taxid 541000)	['arg', 'beta-lactam,arg', 'penam,beta-lactam,arg', 'penicillin,penam,beta-lactam,arg']
NODE_2080_length_14511_cov_4.95172_6	Prevotella dentalis DSM 3688 (taxid 908937)	['arg', 'beta-lactam,arg', 'penam,beta-lactam,arg', 'penicillin,penam,beta-lactam,arg']
NODE_3907_length_8632_cov_3.91256_1	Mycoplasma anatis (taxid 171279)	['arg', 'beta-lactam,arg', 'penam,beta-lactam,arg', 'penicillin,penam,beta-lactam,arg']
NODE_4445_length_7773_cov_3.25732_2	Streptomyces olivoreticuli subsp. olivoreticuli (taxid 284034)	['arg', 'beta-lactam,arg', 'penam,beta-lactam,arg', 'penicillin,penam,beta-lactam,arg']
NODE_6903_length_5424_cov_2.79754_5	Clostridiales (taxid 186802)	['arg', 'beta-lactam,arg', 'cephalosporin,beta-lactam,arg', 'penam,beta-lactam,arg']
NODE_7090_length_5312_cov_1.99981_7	Pseudomonas syringae group (taxid 136849)	['arg', 'non-beta-lactam,arg', 'glycopeptide,non-beta-lactam,arg', 'vancomycin,glycopeptide,non-beta-lactam,arg']
NODE_7666_length_4995_cov_2.39696_2	Pontibacter actiniarum (taxid 323450)	['arg', 'non-beta-lactam,arg', 'glycopeptide,non-beta-lactam,arg', 'vancomycin,glycopeptide,non-beta-lactam,arg']
NODE_7798_length_4929_cov_2.84941_4	Thiocystis violascens DSM 198 (taxid 765911)	['arg', 'non-beta-lactam,arg', 'aminoglycoside,non-beta-lactam,arg', 'streptomycin,aminoglycoside,non-beta-lactam,arg']
NODE_9631_length_4180_cov_6.07588_1	Virgibacillus halodenitrificans (taxid 1482)	['arg', 'beta-lactam,arg', 'penam,beta-lactam,arg', 'penicillin,penam,beta-lactam,arg']
NODE_9667_length_4166_cov_2.86427_2	Bacteroides (taxid 816)	['arg', 'beta-lactam,arg', 'penam,beta-lactam,arg', 'penicillin,penam,beta-lactam,arg']
NODE_10114_length_4029_cov_1.47836_2	Pseudomonas (taxid 286)	['arg', 'non-beta-lactam,arg', 'acridine dye,non-beta-lactam,arg', 'fluoroquinolone,non-beta-lactam,arg']
NODE_11276_length_3710_cov_2.4238_1	Clostridium (taxid 1485)	['arg', 'beta-lactam,arg', 'penam,beta-lactam,arg', 'penicillin,penam,beta-lactam,arg']
NODE_11653_length_3616_cov_3.43808_1	Vagococcus penaei (taxid 633807)	['arg', 'beta-lactam,arg', 'penam,beta-lactam,arg', 'penicillin,penam,beta-lactam,arg']
NODE_1207_length_27533_cov_2.58232_5	Bacteroides coprosuis DSM 18011 (taxid 679937)	['arg', 'non-beta-lactam,arg', 'peptide,non-beta-lactam,arg', 'colistin,peptide,non-beta-lactam,arg']
NODE_1278_length_26267_cov_9.08767_15	Pseudomonas taetrolens (taxid 47884)	['arg', 'non-beta-lactam,arg', 'without-drug-class,non-beta-lactam,arg', 'isoniazid,without-drug-class,non-beta-lactam,arg']
NODE_2326_length_15788_cov_2.42064_12	Desulfovibrio fairfieldensis (taxid 44742)	['arg', 'non-beta-lactam,arg', 'glycopeptide,non-beta-lactam,arg', 'vancomycin,glycopeptide,non-beta-lactam,arg']
NODE_6172_length_6487_cov_2.80628_5	Paraburkholderia phenoliruptrix BR3459a (taxid 1229205)	['arg', 'non-beta-lactam,arg', 'glycopeptide,non-beta-lactam,arg', 'peptide,non-beta-lactam,arg']
NODE_1296_length_16047_cov_2.90489_1	Collinsella aerofaciens (taxid 74426)	['arg', 'beta-lactam,arg', 'penam,beta-lactam,arg', 'penicillin,penam,beta-lactam,arg']
NODE_54502_length_342_cov_0.780488_1	Bacteroides caecimuris (taxid 1796613)	['arg', 'non-beta-lactam,arg', 'glycopeptide,non-beta-lactam,arg', 'peptide,non-beta-lactam,arg']
NODE_1350_length_14219_cov_3.10724_7	Bacteroides salanitronis DSM 18170 (taxid 667015)	['arg', 'non-beta-lactam,arg', 'glycopeptide,non-beta-lactam,arg', 'vancomycin,glycopeptide,non-beta-lactam,arg']
NODE_1401_length_13756_cov_2.87424_10	Bacteroides dorei CL03T12C01 (taxid 997877)	['arg', 'non-beta-lactam,arg', 'peptide,non-beta-lactam,arg', 'bacitracin,peptide,non-beta-lactam,arg']
NODE_1611_length_12384_cov_7.52924_2	Roseburia hominis A2-183 (taxid 585394)	['arg', 'non-beta-lactam,arg', 'without-drug-class,non-beta-lactam,arg', 'fosfomycin,without-drug-class,non-beta-lactam,arg']
NODE_8214_length_3678_cov_3.20867_3	Brachyspira murdochii DSM 12563 (taxid 526224)	['arg', 'beta-lactam,arg', 'penam,beta-lactam,arg', 'penicillin,penam,beta-lactam,arg']
NODE_364_length_49619_cov_24.1213_4	Bacteroides caecimuris (taxid 1796613)	['arg', 'non-beta-lactam,arg', 'phenicol,non-beta-lactam,arg', 'chloramphenicol,phenicol,non-beta-lactam,arg']
NODE_365_length_49457_cov_4.13769_28	Lachnoclostridium sp. YL32 (taxid 1834196)	['arg', 'beta-lactam,arg', 'penam,beta-lactam,arg', 'penicillin,penam,beta-lactam,arg']
NODE_582_length_34656_cov_7.79385_31	Veillonella parvula (taxid 29466)	['arg', 'beta-lactam,arg', 'penam,beta-lactam,arg', 'penicillin,penam,beta-lactam,arg']
NODE_781_length_25738_cov_6.6993_24	Blautia sp. N6H1-15 (taxid 1912897)	['arg', 'beta-lactam,arg', 'penam,beta-lactam,arg', 'methicillin,penam,beta-lactam,arg']
NODE_1016_length_20034_cov_3.30692_9	Lachnoclostridium (taxid 1506553)	['arg', 'beta-lactam,arg', 'penam,beta-lactam,arg', 'penicillin,penam,beta-lactam,arg']
NODE_1136_length_17765_cov_2.50841_9	Blautia sp. N6H1-15 (taxid 1912897)	['arg', 'non-beta-lactam,arg', 'penam,beta-lactam,arg', 'peptide,non-beta-lactam,arg']
NODE_1271_length_16019_cov_2.86626_10	Blautia sp. N6H1-15 (taxid 1912897)	['arg', 'beta-lactam,arg', 'penam,beta-lactam,arg', 'penicillin,penam,beta-lactam,arg']
NODE_1328_length_15215_cov_5.05983_4	Veillonella parvula (taxid 29466)	['arg', 'non-beta-lactam,arg', 'peptide,non-beta-lactam,arg', 'lysocin,peptide,non-beta-lactam,arg']
NODE_1496_length_13438_cov_2.64201_3	Bacteroides helcogenes P 36-108 (taxid 693979)	['arg', 'beta-lactam,arg', 'penam,beta-lactam,arg', 'penicillin,penam,beta-lactam,arg']
NODE_1688_length_11992_cov_8.682_14	Veillonella parvula (taxid 29466)	['arg', 'non-beta-lactam,arg', 'without-drug-class,non-beta-lactam,arg', 'fosfomycin,without-drug-class,non-beta-lactam,arg']
NODE_1855_length_10642_cov_2.63134_3	Christensenella massiliensis (taxid 1805714)	['arg', 'non-beta-lactam,arg', 'glycopeptide,non-beta-lactam,arg', 'vancomycin,glycopeptide,non-beta-lactam,arg']
NODE_2168_length_8985_cov_2.48835_4	Leptotrichia sp. oral taxon 212 (taxid 712357)	['arg', 'beta-lactam,arg', 'penam,beta-lactam,arg', 'penicillin,penam,beta-lactam,arg']
NODE_5563_length_3335_cov_2.54024_2	Blautia sp. N6H1-15 (taxid 1912897)	['arg', 'non-beta-lactam,arg', 'without-drug-class,non-beta-lactam,arg', 'fosfomycin,without-drug-class,non-beta-lactam,arg']
NODE_7895_length_2361_cov_1.89809_2	Pelobacter sp. SFB93 (taxid 1842532)	['arg', 'non-beta-lactam,arg', 'diaminopyrimidine,non-beta-lactam,arg', 'trimethoprim,diaminopyrimidine,non-beta-lactam,arg']
NODE_11_length_261309_cov_10.5809_29	Lachnospiraceae (taxid 186803)	['arg', 'beta-lactam,arg', 'penam,beta-lactam,arg', 'penicillin,penam,beta-lactam,arg']
NODE_16_length_220355_cov_10.7171_210	Oceanobacillus iheyensis HTE831 (taxid 221109)	['arg', 'beta-lactam,arg', 'penam,beta-lactam,arg', 'penicillin,penam,beta-lactam,arg']
NODE_57_length_137783_cov_5.2692_52	Odoribacter splanchnicus (taxid 28118)	['arg', 'beta-lactam,arg', 'penam,beta-lactam,arg', 'penicillin,penam,beta-lactam,arg']
NODE_64_length_127635_cov_4.98603_84	Odoribacter splanchnicus (taxid 28118)	['arg', 'non-beta-lactam,arg', 'peptide,non-beta-lactam,arg', 'daptomycin,peptide,non-beta-lactam,arg']
NODE_137_length_86478_cov_4.77198_66	Paenibacillus larvae (taxid 1464)	['arg', 'non-beta-lactam,arg', 'aminoglycoside,non-beta-lactam,arg', 'streptomycin,aminoglycoside,non-beta-lactam,arg']
NODE_153_length_81583_cov_9.54714_26	Acetobacter (taxid 434)	['arg', 'beta-lactam,arg', 'penam,beta-lactam,arg', 'penicillin,penam,beta-lactam,arg']
NODE_316_length_56420_cov_4.24419_28	Lachnospiraceae bacterium GAM79 (taxid 2109691)	['arg', 'non-beta-lactam,arg', 'peptide,non-beta-lactam,arg', 'daptomycin,peptide,non-beta-lactam,arg']
NODE_793_length_28159_cov_4.92524_14	Chitinophaga sp. MD30 (taxid 2033437)	['arg', 'non-beta-lactam,arg', 'peptide,non-beta-lactam,arg', 'polymyxin,peptide,non-beta-lactam,arg']
NODE_971_length_23610_cov_3.25205_9	Blautia hansenii DSM 20583 (taxid 537007)	['arg', 'non-beta-lactam,arg', 'macrolide,non-beta-lactam,arg', 'peptide,non-beta-lactam,arg']
NODE_2816_length_7997_cov_2.65626_1	Erysipelotrichaceae (taxid 128827)	['arg', 'beta-lactam,arg', 'penam,beta-lactam,arg', 'penicillin,penam,beta-lactam,arg']
NODE_2846_length_7909_cov_2.72052_2	Erysipelotrichaceae (taxid 128827)	['arg', 'non-beta-lactam,arg', 'peptide,non-beta-lactam,arg', 'daptomycin,peptide,non-beta-lactam,arg']
NODE_3224_length_6810_cov_2.79319_1	Methanocaldococcus sp. FS406-22 (taxid 644281)	['arg', 'beta-lactam,arg', 'penam,beta-lactam,arg', 'penicillin,penam,beta-lactam,arg']
NODE_5686_length_3731_cov_2.4377_1	Lactobacillus salivarius (taxid 1624)	['arg', 'beta-lactam,arg', 'penam,beta-lactam,arg', 'penicillin,penam,beta-lactam,arg']
NODE_6461_length_3322_cov_2.07775_1	Methanobrevibacter smithii ATCC 35061 (taxid 420247)	['arg', 'non-beta-lactam,arg', 'peptide,non-beta-lactam,arg', 'polymyxin,peptide,non-beta-lactam,arg']
NODE_70_length_122836_cov_3.61699_51	Pseudomonas chlororaphis (taxid 587753)	['arg', 'beta-lactam,arg', 'penam,beta-lactam,arg', 'penicillin,penam,beta-lactam,arg']
NODE_83_length_114900_cov_6.50205_93	Myroides odoratus DSM 2801 (taxid 929704)	['arg', 'beta-lactam,arg', 'penam,beta-lactam,arg', 'penicillin,penam,beta-lactam,arg']
NODE_244_length_72184_cov_6.96477_4	Anaerostipes hadrus (taxid 649756)	['arg', 'beta-lactam,arg', 'penam,beta-lactam,arg', 'penicillin,penam,beta-lactam,arg']
NODE_318_length_61437_cov_6.67398_22	Blautia hansenii DSM 20583 (taxid 537007)	['arg', 'non-beta-lactam,arg', 'glycopeptide,non-beta-lactam,arg', 'vancomycin,glycopeptide,non-beta-lactam,arg']
NODE_493_length_44746_cov_3.2191_11	Flavobacterium sp. MEBiC07310 (taxid 2201181)	['arg', 'non-beta-lactam,arg', 'peptide,non-beta-lactam,arg', 'polymyxin,peptide,non-beta-lactam,arg']
NODE_1001_length_25085_cov_24.7731_18	Muribaculum intestinale (taxid 1796646)	['arg', 'beta-lactam,arg', 'penam,beta-lactam,arg', 'penicillin,penam,beta-lactam,arg']
NODE_13_length_200496_cov_16.516_38	Prevotella intermedia (taxid 28131)	['arg', 'beta-lactam,arg', 'penam,beta-lactam,arg', 'penicillin,penam,beta-lactam,arg']
NODE_41_length_125548_cov_16.8596_79	Prevotella (taxid 838)	['arg', 'beta-lactam,arg', 'penam,beta-lactam,arg', 'penicillin,penam,beta-lactam,arg']
NODE_462_length_33055_cov_3.15833_20	Pontibacter actiniarum (taxid 323450)	['arg', 'non-beta-lactam,arg', 'glycopeptide,non-beta-lactam,arg', 'vancomycin,glycopeptide,non-beta-lactam,arg']
NODE_751_length_25373_cov_3.40769_4	Parabacteroides (taxid 375288)	['arg', 'non-beta-lactam,arg', 'glycopeptide,non-beta-lactam,arg', 'vancomycin,glycopeptide,non-beta-lactam,arg']
NODE_2270_length_12563_cov_6.56052_1	Bacteroides helcogenes P 36-108 (taxid 693979)	['arg', 'non-beta-lactam,arg', 'peptide,non-beta-lactam,arg', 'polymyxin,peptide,non-beta-lactam,arg']
NODE_3304_length_9576_cov_3.69131_1	Chryseobacterium camelliae (taxid 1265445)	['arg', 'beta-lactam,arg', 'penam,beta-lactam,arg', 'penicillin,penam,beta-lactam,arg']
NODE_5368_length_6565_cov_12.6914_5	Rickettsia typhi (taxid 785)	['arg', 'beta-lactam,arg', 'penam,beta-lactam,arg', 'penicillin,penam,beta-lactam,arg']
NODE_8458_length_4552_cov_1.91594_3	Mycoplasma mycoides subsp. capri LC str. 95010 (taxid 862259)	['arg', 'beta-lactam,arg', 'penam,beta-lactam,arg', 'penicillin,penam,beta-lactam,arg']
NODE_9359_length_4174_cov_2.65259_2	Clostridium tetani (taxid 1513)	['arg', 'non-beta-lactam,arg', 'peptide,non-beta-lactam,arg', 'daptomycin,peptide,non-beta-lactam,arg']
NODE_196_length_88411_cov_14.7193_52	Ruminococcus champanellensis 18P13 = JCM 17042 (taxid 213810)	['arg', 'non-beta-lactam,arg', 'acridine dye,non-beta-lactam,arg', 'fluoroquinolone,non-beta-lactam,arg']
NODE_343_length_62656_cov_3.68866_61	Clostridium estertheticum subsp. estertheticum (taxid 1552)	['arg', 'beta-lactam,arg', 'penam,beta-lactam,arg', 'penicillin,penam,beta-lactam,arg']
NODE_535_length_47546_cov_4.7142_45	[Eubacterium] eligens ATCC 27750 (taxid 515620)	['arg', 'non-beta-lactam,arg', 'glycopeptide,non-beta-lactam,arg', 'vancomycin,glycopeptide,non-beta-lactam,arg']
NODE_1699_length_19863_cov_2.4484_5	Clostridiales (taxid 186802)	['arg', 'beta-lactam,arg', 'penam,beta-lactam,arg', 'penicillin,penam,beta-lactam,arg']
NODE_4956_length_7695_cov_4.42277_3	Streptococcus (taxid 1301)	['arg', 'non-beta-lactam,arg', 'acridine dye,non-beta-lactam,arg', 'fluoroquinolone,non-beta-lactam,arg']
NODE_5817_length_6553_cov_6.8952_3	Azospirillum (taxid 191)	['arg', 'beta-lactam,arg', 'penam,beta-lactam,arg', 'penicillin,penam,beta-lactam,arg']
NODE_13655_length_2896_cov_2.08307_1	Acetobacterium woodii DSM 1030 (taxid 931626)	['arg', 'non-beta-lactam,arg', 'peptide,non-beta-lactam,arg', 'colistin,peptide,non-beta-lactam,arg']
NODE_15637_length_2548_cov_1.87084_1	Candidatus Ruthia magnifica str. Cm (Calyptogena magnifica) (taxid 413404)	['arg', 'non-beta-lactam,arg', 'aminoglycoside,non-beta-lactam,arg', 'sisomicin,aminoglycoside,non-beta-lactam,arg']
NODE_2928_length_10917_cov_3.10247_3	[Eubacterium] cellulosolvens 6 (taxid 633697)	['arg', 'non-beta-lactam,arg', 'glycopeptide,non-beta-lactam,arg', 'vancomycin,glycopeptide,non-beta-lactam,arg']
NODE_5366_length_6060_cov_2.55171_3	Planococcus maritimus (taxid 192421)	['arg', 'beta-lactam,arg', 'penam,beta-lactam,arg', 'penicillin,penam,beta-lactam,arg']
NODE_6681_length_4963_cov_4.4729_6	Paenibacillus (taxid 44249)	['arg', 'beta-lactam,arg', 'cephalosporin,beta-lactam,arg', 'penam,beta-lactam,arg']
NODE_7487_length_4458_cov_3.53759_3	Faecalibacterium prausnitzii (taxid 853)	['arg', 'non-beta-lactam,arg', 'glycopeptide,non-beta-lactam,arg', 'vancomycin,glycopeptide,non-beta-lactam,arg']
NODE_9352_length_3654_cov_2.21812_2	Finegoldia magna ATCC 53516 (taxid 525282)	['arg', 'beta-lactam,arg', 'penam,beta-lactam,arg', 'penicillin,penam,beta-lactam,arg']
NODE_366_length_44787_cov_9.03892_17	Bifidobacterium angulatum DSM 20098 = JCM 7096 (taxid 518635)	['arg', 'non-beta-lactam,arg', 'phenicol,non-beta-lactam,arg', 'chloramphenicol,phenicol,non-beta-lactam,arg']
NODE_366_length_44787_cov_9.03892_37	Bifidobacterium angulatum DSM 20098 = JCM 7096 (taxid 518635)	['lincosamide,non-beta-lactam,arg', 'macrolide,non-beta-lactam,arg', 'penam,beta-lactam,arg', 'rifamycin,non-beta-lactam,arg']
NODE_1961_length_11620_cov_3.44842_6	Anaerostipes hadrus (taxid 649756)	['arg', 'beta-lactam,arg', 'penam,beta-lactam,arg', 'methicillin,penam,beta-lactam,arg']
NODE_2095_length_10861_cov_2.20961_1	Blautia hansenii DSM 20583 (taxid 537007)	['arg', 'non-beta-lactam,arg', 'glycopeptide,non-beta-lactam,arg', 'vancomycin,glycopeptide,non-beta-lactam,arg']
NODE_2460_length_9264_cov_2.57292_4	Bifidobacterium bifidum ATCC 29521 = JCM 1255 = DSM 20456 (taxid 500634)	['arg', 'non-beta-lactam,arg', 'peptide,non-beta-lactam,arg', 'bacitracin,peptide,non-beta-lactam,arg']
NODE_2817_length_8049_cov_2.7617_9	Anaerostipes hadrus (taxid 649756)	['arg', 'beta-lactam,arg', 'penam,beta-lactam,arg', 'penicillin,penam,beta-lactam,arg']
NODE_4714_length_4760_cov_2.30351_1	Erysipelotrichaceae bacterium GAM147 (taxid 2109692)	['arg', 'beta-lactam,arg', 'penam,beta-lactam,arg', 'methicillin,penam,beta-lactam,arg']
NODE_4732_length_4737_cov_2.53738_3	Streptococcus salivarius JIM8777 (taxid 347253)	['arg', 'beta-lactam,arg', 'penam,beta-lactam,arg', 'methicillin,penam,beta-lactam,arg']
NODE_5376_length_4106_cov_1.96618_3	Blautia hansenii DSM 20583 (taxid 537007)	['arg', 'beta-lactam,arg', 'penam,beta-lactam,arg', 'penicillin,penam,beta-lactam,arg']
NODE_1303_length_20779_cov_3.38337_8	[Eubacterium] hallii (taxid 39488)	['arg', 'non-beta-lactam,arg', 'peptide,non-beta-lactam,arg', 'daptomycin,peptide,non-beta-lactam,arg']
NODE_1499_length_18273_cov_3.67093_3	Faecalitalea cylindroides T2-87 (taxid 717960)	['arg', 'non-beta-lactam,arg', 'peptide,non-beta-lactam,arg', 'polymyxin,peptide,non-beta-lactam,arg']
NODE_5955_length_4734_cov_2.00427_1	Bacteroides vulgatus (taxid 821)	['arg', 'beta-lactam,arg', 'penam,beta-lactam,arg', 'penicillin,penam,beta-lactam,arg']
NODE_17407_length_1739_cov_1.65143_1	Blautia sp. N6H1-15 (taxid 1912897)	['arg', 'non-beta-lactam,arg', 'glycopeptide,non-beta-lactam,arg', 'vancomycin,glycopeptide,non-beta-lactam,arg']
NODE_30502_length_1018_cov_1.31256_1	Escherichia coli (taxid 562)	['arg', 'non-beta-lactam,arg', 'lincosamide,non-beta-lactam,arg', 'macrolide,non-beta-lactam,arg']
NODE_1_length_617093_cov_13.757_227	Clostridium botulinum B str. Eklund 17B (NRP) (taxid 935198)	['arg', 'beta-lactam,arg', 'penam,beta-lactam,arg', 'penicillin,penam,beta-lactam,arg']
NODE_14_length_291814_cov_13.3723_286	Clostridium botulinum 202F (taxid 1415774)	['arg', 'beta-lactam,arg', 'penam,beta-lactam,arg', 'penicillin,penam,beta-lactam,arg']
NODE_1425_length_20509_cov_5.71165_18	Actinobacteria (taxid 1760)	['arg', 'beta-lactam,arg', 'cephalosporin,beta-lactam,arg', 'penam,beta-lactam,arg']
NODE_4744_length_7192_cov_2.00869_6	Raoultella ornithinolytica (taxid 54291)	['arg', 'non-beta-lactam,arg', 'glycopeptide,non-beta-lactam,arg', 'vancomycin,glycopeptide,non-beta-lactam,arg']
NODE_6756_length_5166_cov_4.25064_3	Flavonifractor plautii (taxid 292800)	['arg', 'beta-lactam,arg', 'penam,beta-lactam,arg', 'penicillin,penam,beta-lactam,arg']
NODE_8907_length_4022_cov_3.21603_2	Cloacibacillus porcorum (taxid 1197717)	['arg', 'beta-lactam,arg', 'penam,beta-lactam,arg', 'penicillin,penam,beta-lactam,arg']
NODE_9236_length_3903_cov_2.05068_2	Adlercreutzia equolifaciens DSM 19450 (taxid 1384484)	['arg', 'beta-lactam,arg', 'penam,beta-lactam,arg', 'penicillin,penam,beta-lactam,arg']
NODE_12795_length_2935_cov_1.88993_2	Clostridiales bacterium CCNA10 (taxid 2109688)	['arg', 'non-beta-lactam,arg', 'peptide,non-beta-lactam,arg', 'daptomycin,peptide,non-beta-lactam,arg']
NODE_13121_length_2869_cov_3.28856_3	Oscillibacter sp. PEA192 (taxid 2109687)	['arg', 'non-beta-lactam,arg', 'diaminopyrimidine,non-beta-lactam,arg', 'trimethoprim,diaminopyrimidine,non-beta-lactam,arg']
NODE_13274_length_2837_cov_1.9087_2	Clostridium estertheticum subsp. estertheticum (taxid 1552)	['arg', 'non-beta-lactam,arg', 'acridine dye,non-beta-lactam,arg', 'fluoroquinolone,non-beta-lactam,arg']
NODE_26146_length_1534_cov_2.64706_1	Bacteroides ovatus (taxid 28116)	['arg', 'non-beta-lactam,arg', 'lincosamide,non-beta-lactam,arg', 'macrolide,non-beta-lactam,arg']
NODE_27112_length_1484_cov_2.37859_1	Lachnoclostridium phocaeense (taxid 1871021)	['arg', 'non-beta-lactam,arg', 'glycopeptide,non-beta-lactam,arg', 'vancomycin,glycopeptide,non-beta-lactam,arg']
NODE_24_length_149635_cov_8.31083_45	Blautia sp. N6H1-15 (taxid 1912897)	['arg', 'non-beta-lactam,arg', 'glycopeptide,non-beta-lactam,arg', 'vancomycin,glycopeptide,non-beta-lactam,arg']
NODE_43_length_122491_cov_14.169_85	[Eubacterium] rectale ATCC 33656 (taxid 515619)	['arg', 'non-beta-lactam,arg', 'peptide,non-beta-lactam,arg', 'daptomycin,peptide,non-beta-lactam,arg']
NODE_45_length_121976_cov_10.257_69	Lachnospiraceae bacterium GAM79 (taxid 2109691)	['arg', 'beta-lactam,arg', 'penam,beta-lactam,arg', 'penicillin,penam,beta-lactam,arg']
NODE_51_length_118822_cov_14.5878_101	Lachnospiraceae bacterium GAM79 (taxid 2109691)	['arg', 'beta-lactam,arg', 'penam,beta-lactam,arg', 'penicillin,penam,beta-lactam,arg']
NODE_189_length_67218_cov_7.58424_41	Lachnoclostridium phytofermentans ISDg (taxid 357809)	['arg', 'non-beta-lactam,arg', 'without-drug-class,non-beta-lactam,arg', 'fosfomycin,without-drug-class,non-beta-lactam,arg']
NODE_341_length_47459_cov_8.10229_7	Butyrivibrio fibrisolvens (taxid 831)	['arg', 'non-beta-lactam,arg', 'diaminopyrimidine,non-beta-lactam,arg', 'trimethoprim,diaminopyrimidine,non-beta-lactam,arg']
NODE_681_length_29596_cov_36.253_11	Mesoplasma florum (taxid 2151)	['arg', 'beta-lactam,arg', 'penam,beta-lactam,arg', 'penicillin,penam,beta-lactam,arg']
NODE_742_length_27703_cov_4.31051_18	Paeniclostridium sordellii (taxid 1505)	['arg', 'non-beta-lactam,arg', 'diaminopyrimidine,non-beta-lactam,arg', 'trimethoprim,diaminopyrimidine,non-beta-lactam,arg']
NODE_1018_length_22066_cov_2.53887_11	Turicibacter sp. H121 (taxid 1712675)	['arg', 'beta-lactam,arg', 'penam,beta-lactam,arg', 'penicillin,penam,beta-lactam,arg']
NODE_1056_length_21398_cov_3.87738_7	Paeniclostridium sordellii (taxid 1505)	['arg', 'beta-lactam,arg', 'penam,beta-lactam,arg', 'penicillin,penam,beta-lactam,arg']
NODE_1264_length_18473_cov_12.5983_8	Fusobacterium periodonticum (taxid 860)	['arg', 'non-beta-lactam,arg', 'glycopeptide,non-beta-lactam,arg', 'vancomycin,glycopeptide,non-beta-lactam,arg']
NODE_1571_length_15601_cov_41.4114_10	Geitlerinema sp. PCC 7407 (taxid 1173025)	['arg', 'non-beta-lactam,arg', 'peptide,non-beta-lactam,arg', 'polyamine,non-beta-lactam,arg']
NODE_2166_length_12120_cov_3.19395_2	Paeniclostridium sordellii (taxid 1505)	['arg', 'non-beta-lactam,arg', 'peptide,non-beta-lactam,arg', 'polymyxin,peptide,non-beta-lactam,arg']
NODE_3305_length_8547_cov_2.7785_4	Lactococcus raffinolactis (taxid 1366)	['arg', 'non-beta-lactam,arg', 'without-drug-class,non-beta-lactam,arg', 'fusidic,without-drug-class,non-beta-lactam,arg']
NODE_5951_length_5319_cov_2.21657_5	Thauera (taxid 33057)	['arg', 'non-beta-lactam,arg', 'peptide,non-beta-lactam,arg', 'polymyxin,peptide,non-beta-lactam,arg']
NODE_6774_length_4770_cov_3.6316_1	Clostridium butyricum (taxid 1492)	['arg', 'beta-lactam,arg', 'penam,beta-lactam,arg', 'penicillin,penam,beta-lactam,arg']
NODE_15888_length_2358_cov_2.8515_1	Clostridium botulinum (taxid 1491)	['arg', 'non-beta-lactam,arg', 'glycopeptide,non-beta-lactam,arg', 'vancomycin,glycopeptide,non-beta-lactam,arg']
NODE_19266_length_2018_cov_1.3566_2	Enterococcus faecium (taxid 1352)	['arg', 'non-beta-lactam,arg', 'glycopeptide,non-beta-lactam,arg', 'vancomycin,glycopeptide,non-beta-lactam,arg']
NODE_19587_length_1991_cov_1.57231_2	Paeniclostridium sordellii (taxid 1505)	['arg', 'non-beta-lactam,arg', 'phenicol,non-beta-lactam,arg', 'chloramphenicol,phenicol,non-beta-lactam,arg']
NODE_28999_length_1439_cov_1.76517_1	Enterococcus faecium T110 (taxid 1344042)	['arg', 'non-beta-lactam,arg', 'glycopeptide,non-beta-lactam,arg', 'vancomycin,glycopeptide,non-beta-lactam,arg']
NODE_30636_length_1371_cov_6.84878_1	Faecalibacterium prausnitzii (taxid 853)	['arg', 'beta-lactam,arg', 'cephalosporin,beta-lactam,arg', 'penam,beta-lactam,arg']
NODE_297_length_62852_cov_3.46838_12	Clostridiales (taxid 186802)	['arg', 'beta-lactam,arg', 'penam,beta-lactam,arg', 'penicillin,penam,beta-lactam,arg']
NODE_323_length_60090_cov_3.77731_15	Listeria (taxid 1637)	['arg', 'beta-lactam,arg', 'penam,beta-lactam,arg', 'penicillin,penam,beta-lactam,arg']
NODE_463_length_46026_cov_3.58167_25	Clostridium botulinum BKT015925 (taxid 929506)	['arg', 'beta-lactam,arg', 'penam,beta-lactam,arg', 'penicillin,penam,beta-lactam,arg']
NODE_2727_length_9714_cov_3.53484_8	Bacteroides dorei CL03T12C01 (taxid 997877)	['arg', 'non-beta-lactam,arg', 'phenicol,non-beta-lactam,arg', 'chloramphenicol,phenicol,non-beta-lactam,arg']
NODE_2736_length_9685_cov_2.8217_4	Borrelia (taxid 138)	['arg', 'beta-lactam,arg', 'penam,beta-lactam,arg', 'penicillin,penam,beta-lactam,arg']
NODE_3782_length_7293_cov_2.2328_7	Ectothiorhodospira sp. BSL-9 (taxid 1442136)	['acridine dye,non-beta-lactam,arg', 'cephalosporin,beta-lactam,arg', 'penam,beta-lactam,arg', 'rifamycin,non-beta-lactam,arg']
NODE_8096_length_3857_cov_1.68595_1	Echinicola strongylocentroti (taxid 1795355)	['arg', 'beta-lactam,arg', 'penam,beta-lactam,arg', 'penicillin,penam,beta-lactam,arg']
NODE_613_length_35557_cov_5.06929_28	Rhodospirillaceae bacterium SCSIO 08040 (taxid 2220096)	['arg', 'non-beta-lactam,arg', 'glycopeptide,non-beta-lactam,arg', 'peptide,non-beta-lactam,arg']
NODE_1169_length_21654_cov_5.79967_35	Flavonifractor plautii (taxid 292800)	['arg', 'non-beta-lactam,arg', 'peptide,non-beta-lactam,arg', 'polymyxin,peptide,non-beta-lactam,arg']
NODE_2009_length_12972_cov_5.93187_5	Corynebacterium humireducens NBRC 106098 = DSM 45392 (taxid 1223515)	['arg', 'beta-lactam,arg', 'penam,beta-lactam,arg', 'penicillin,penam,beta-lactam,arg']
NODE_2878_length_8862_cov_6.746_6	Faecalibacterium prausnitzii (taxid 853)	['arg', 'non-beta-lactam,arg', 'glycopeptide,non-beta-lactam,arg', 'vancomycin,glycopeptide,non-beta-lactam,arg']
NODE_3073_length_8188_cov_4.7761_6	Slackia heliotrinireducens DSM 20476 (taxid 471855)	['arg', 'beta-lactam,arg', 'penam,beta-lactam,arg', 'methicillin,penam,beta-lactam,arg']
NODE_5051_length_4769_cov_2.39881_3	Clostridiales (taxid 186802)	['arg', 'non-beta-lactam,arg', 'glycopeptide,non-beta-lactam,arg', 'vancomycin,glycopeptide,non-beta-lactam,arg']
NODE_22793_length_1195_cov_1.25_1	Gammaproteobacteria (taxid 1236)	['arg', 'non-beta-lactam,arg', 'nucleoside,non-beta-lactam,arg', 'tunicamycin,nucleoside,non-beta-lactam,arg']
NODE_4352_length_6317_cov_2.79128_4	Oscillibacter sp. PEA192 (taxid 2109687)	['arg', 'non-beta-lactam,arg', 'phenicol,non-beta-lactam,arg', 'chloramphenicol,phenicol,non-beta-lactam,arg']
NODE_4606_length_5975_cov_9.19324_1	Erythrobacter sp. HL-111 (taxid 1798193)	['arg', 'non-beta-lactam,arg', 'glycopeptide,non-beta-lactam,arg', 'vancomycin,glycopeptide,non-beta-lactam,arg']
NODE_13365_length_1931_cov_1.91471_2	Clostridiales (taxid 186802)	['arg', 'beta-lactam,arg', 'penam,beta-lactam,arg', 'penicillin,penam,beta-lactam,arg']
NODE_20408_length_1253_cov_1.52337_1	Achromobacter sp. AONIH1 (taxid 1758194)	['arg', 'non-beta-lactam,arg', 'peptide,non-beta-lactam,arg', 'polymyxin,peptide,non-beta-lactam,arg']
NODE_26960_length_938_cov_1.95583_2	[Eubacterium] rectale ATCC 33656 (taxid 515619)	['arg', 'non-beta-lactam,arg', 'peptide,non-beta-lactam,arg', 'polymyxin,peptide,non-beta-lactam,arg']
NODE_321_length_42138_cov_3.67013_19	Kangiella geojedonensis (taxid 914150)	['arg', 'beta-lactam,arg', 'penam,beta-lactam,arg', 'penicillin,penam,beta-lactam,arg']
NODE_553_length_30329_cov_4.62905_27	Brachyspira murdochii DSM 12563 (taxid 526224)	['arg', 'non-beta-lactam,arg', 'diaminopyrimidine,non-beta-lactam,arg', 'trimethoprim,diaminopyrimidine,non-beta-lactam,arg']
NODE_1580_length_14853_cov_2.39276_14	Serratia sp. YD25 (taxid 1759437)	['arg', 'beta-lactam,arg', 'penam,beta-lactam,arg', 'penicillin,penam,beta-lactam,arg']
NODE_9121_length_3857_cov_11.1689_2	Bacteroides dorei CL03T12C01 (taxid 997877)	['arg', 'beta-lactam,arg', 'penam,beta-lactam,arg', 'penicillin,penam,beta-lactam,arg']
NODE_63_length_128492_cov_16.4326_31	Clostridium (taxid 1485)	['arg', 'beta-lactam,arg', 'penam,beta-lactam,arg', 'penicillin,penam,beta-lactam,arg']
NODE_76_length_118322_cov_7.89861_44	Clostridium (taxid 1485)	['arg', 'beta-lactam,arg', 'penam,beta-lactam,arg', 'penicillin,penam,beta-lactam,arg']
NODE_5087_length_8111_cov_1.86606_3	Oscillibacter sp. PEA192 (taxid 2109687)	['arg', 'non-beta-lactam,arg', 'fluoroquinolone,non-beta-lactam,arg', 'ciprofloxacin,fluoroquinolone,non-beta-lactam,arg']
NODE_5894_length_7060_cov_2.46667_4	Blautia sp. N6H1-15 (taxid 1912897)	['arg', 'beta-lactam,arg', 'penam,beta-lactam,arg', 'penicillin,penam,beta-lactam,arg']
NODE_13226_length_3022_cov_2.81766_1	Jatrophihabitans sp. GAS493 (taxid 1907575)	['arg', 'beta-lactam,arg', 'penam,beta-lactam,arg', 'penicillin,penam,beta-lactam,arg']
NODE_16477_length_2394_cov_1.56092_2	Roseburia hominis A2-183 (taxid 585394)	['arg', 'non-beta-lactam,arg', 'glycopeptide,non-beta-lactam,arg', 'vancomycin,glycopeptide,non-beta-lactam,arg']
NODE_211_length_71803_cov_7.15702_8	Bacteroides heparinolyticus (taxid 28113)	['arg', 'beta-lactam,arg', 'penam,beta-lactam,arg', 'penicillin,penam,beta-lactam,arg']
NODE_2089_length_10215_cov_2.39026_2	[Eubacterium] hallii (taxid 39488)	['arg', 'non-beta-lactam,arg', 'glycopeptide,non-beta-lactam,arg', 'vancomycin,glycopeptide,non-beta-lactam,arg']
NODE_3428_length_6503_cov_40.4724_2	Lachnospiraceae bacterium GAM79 (taxid 2109691)	['arg', 'non-beta-lactam,arg', 'peptide,non-beta-lactam,arg', 'colistin,peptide,non-beta-lactam,arg']
NODE_4_length_315776_cov_9.33133_171	Mageeibacillus indolicus UPII9-5 (taxid 699246)	['arg', 'beta-lactam,arg', 'penam,beta-lactam,arg', 'penicillin,penam,beta-lactam,arg']
NODE_94_length_86087_cov_4.53058_56	Megasphaera stantonii (taxid 2144175)	['arg', 'beta-lactam,arg', 'penam,beta-lactam,arg', 'penicillin,penam,beta-lactam,arg']
NODE_205_length_61740_cov_40.2503_20	Pseudomonas azotoformans (taxid 47878)	['arg', 'non-beta-lactam,arg', 'glycopeptide,non-beta-lactam,arg', 'vancomycin,glycopeptide,non-beta-lactam,arg']
NODE_861_length_24615_cov_4.09239_8	Selenomonas sp. oral taxon 126 (taxid 712528)	['arg', 'non-beta-lactam,arg', 'glycopeptide,non-beta-lactam,arg', 'vancomycin,glycopeptide,non-beta-lactam,arg']
NODE_1673_length_14296_cov_7.39105_5	Clostridium aceticum (taxid 84022)	['arg', 'non-beta-lactam,arg', 'glycopeptide,non-beta-lactam,arg', 'vancomycin,glycopeptide,non-beta-lactam,arg']
NODE_1678_length_14276_cov_2.78426_7	Bacillus cereus group (taxid 86661)	['arg', 'beta-lactam,arg', 'penam,beta-lactam,arg', 'penicillin,penam,beta-lactam,arg']
NODE_2822_length_8890_cov_3.34873_8	Selenomonas sp. oral taxon 126 (taxid 712528)	['arg', 'non-beta-lactam,arg', 'without-drug-class,non-beta-lactam,arg', 'isoniazid,without-drug-class,non-beta-lactam,arg']
NODE_4207_length_6214_cov_2.05277_2	Clostridium (taxid 1485)	['arg', 'beta-lactam,arg', 'penam,beta-lactam,arg', 'penicillin,penam,beta-lactam,arg']
NODE_4274_length_6125_cov_2.82619_3	Pseudoarcobacter suis CECT 7833 (taxid 663365)	['arg', 'beta-lactam,arg', 'penam,beta-lactam,arg', 'penicillin,penam,beta-lactam,arg']
NODE_12740_length_2217_cov_1.70537_1	Bacteroides dorei CL03T12C01 (taxid 997877)	['arg', 'non-beta-lactam,arg', 'peptide,non-beta-lactam,arg', 'polymyxin,peptide,non-beta-lactam,arg']
NODE_13151_length_2152_cov_3.36814_2	Bacteroides thetaiotaomicron (taxid 818)	['arg', 'non-beta-lactam,arg', 'without-drug-class,non-beta-lactam,arg', 'isoniazid,without-drug-class,non-beta-lactam,arg']
NODE_31_length_205094_cov_5.44207_84	Faecalibacterium prausnitzii (taxid 853)	['arg', 'beta-lactam,arg', 'penam,beta-lactam,arg', 'penicillin,penam,beta-lactam,arg']
NODE_34_length_188170_cov_9.15952_112	Lachnospiraceae bacterium oral taxon 500 (taxid 712991)	['arg', 'non-beta-lactam,arg', 'glycopeptide,non-beta-lactam,arg', 'vancomycin,glycopeptide,non-beta-lactam,arg']
NODE_59_length_151006_cov_4.6998_41	Prevotella intermedia (taxid 28131)	['arg', 'non-beta-lactam,arg', 'peptide,non-beta-lactam,arg', 'polymyxin,peptide,non-beta-lactam,arg']
NODE_165_length_85745_cov_4.99094_52	Clostridioides difficile (taxid 1496)	['arg', 'beta-lactam,arg', 'penam,beta-lactam,arg', 'penicillin,penam,beta-lactam,arg']
NODE_172_length_83747_cov_32.4192_12	Bacteroidetes (taxid 976)	['arg', 'non-beta-lactam,arg', 'glycopeptide,non-beta-lactam,arg', 'vancomycin,glycopeptide,non-beta-lactam,arg']
NODE_172_length_83747_cov_32.4192_49	Bacteroidetes (taxid 976)	['arg', 'beta-lactam,arg', 'penam,beta-lactam,arg', 'penicillin,penam,beta-lactam,arg']
NODE_175_length_82859_cov_5.7792_47	Lactobacillales (taxid 186826)	['arg', 'beta-lactam,arg', 'penam,beta-lactam,arg', 'penicillin,penam,beta-lactam,arg']
NODE_314_length_62227_cov_4.64357_9	Flavobacteriaceae (taxid 49546)	['arg', 'beta-lactam,arg', 'penam,beta-lactam,arg', 'penicillin,penam,beta-lactam,arg']
NODE_343_length_60124_cov_9.1145_33	Lachnospiraceae bacterium GAM79 (taxid 2109691)	['arg', 'non-beta-lactam,arg', 'diaminopyrimidine,non-beta-lactam,arg', 'trimethoprim,diaminopyrimidine,non-beta-lactam,arg']
NODE_564_length_44326_cov_10.5288_6	Anaerostipes hadrus (taxid 649756)	['arg', 'non-beta-lactam,arg', 'peptide,non-beta-lactam,arg', 'daptomycin,peptide,non-beta-lactam,arg']
NODE_930_length_31081_cov_14.4834_7	Bacteroides zoogleoformans (taxid 28119)	['arg', 'beta-lactam,arg', 'penam,beta-lactam,arg', 'penicillin,penam,beta-lactam,arg']
NODE_975_length_29881_cov_15.8609_18	Bacteroides salanitronis DSM 18170 (taxid 667015)	['arg', 'non-beta-lactam,arg', 'glycopeptide,non-beta-lactam,arg', 'vancomycin,glycopeptide,non-beta-lactam,arg']
NODE_1009_length_29061_cov_5.22799_17	Bacteroides fragilis (taxid 817)	['arg', 'beta-lactam,arg', 'penam,beta-lactam,arg', 'penicillin,penam,beta-lactam,arg']
NODE_1052_length_28101_cov_3.66794_4	Roseburia hominis A2-183 (taxid 585394)	['arg', 'non-beta-lactam,arg', 'fluoroquinolone,non-beta-lactam,arg', 'isoniazid,without-drug-class,non-beta-lactam,arg']
NODE_1116_length_26924_cov_3.66158_10	Peptostreptococcaceae bacterium oral taxon 929 (taxid 2081703)	['arg', 'beta-lactam,arg', 'penam,beta-lactam,arg', 'penicillin,penam,beta-lactam,arg']
NODE_1782_length_18487_cov_42.7642_11	Bacteroides helcogenes P 36-108 (taxid 693979)	['arg', 'non-beta-lactam,arg', 'without-drug-class,non-beta-lactam,arg', 'isoniazid,without-drug-class,non-beta-lactam,arg']
NODE_2477_length_14107_cov_3.39354_8	Roseburia hominis A2-183 (taxid 585394)	['arg', 'beta-lactam,arg', 'penam,beta-lactam,arg', 'penicillin,penam,beta-lactam,arg']
NODE_2895_length_12406_cov_4.41373_10	Bacillus weihaiensis (taxid 1547283)	['arg', 'non-beta-lactam,arg', 'glycopeptide,non-beta-lactam,arg', 'peptide,non-beta-lactam,arg']
NODE_3363_length_10958_cov_4.48555_3	Alistipes shahii WAL 8301 (taxid 717959)	['arg', 'beta-lactam,arg', 'penam,beta-lactam,arg', 'penicillin,penam,beta-lactam,arg']
NODE_3541_length_10446_cov_3.38447_2	Lachnospiraceae (taxid 186803)	['arg', 'beta-lactam,arg', 'penam,beta-lactam,arg', 'penicillin,penam,beta-lactam,arg']
NODE_3809_length_9849_cov_2.54074_2	Campylobacter gracilis (taxid 824)	['arg', 'beta-lactam,arg', 'penam,beta-lactam,arg', 'penicillin,penam,beta-lactam,arg']
NODE_4006_length_9427_cov_3.17093_7	Alphaproteobacteria (taxid 28211)	['arg', 'beta-lactam,arg', 'penam,beta-lactam,arg', 'penicillin,penam,beta-lactam,arg']
NODE_7201_length_5786_cov_1.91921_3	Lachnoclostridium phytofermentans ISDg (taxid 357809)	['arg', 'beta-lactam,arg', 'cephalosporin,beta-lactam,arg', 'penam,beta-lactam,arg']
NODE_8860_length_4910_cov_2.90896_2	Clostridioides difficile (taxid 1496)	['arg', 'beta-lactam,arg', 'cephalosporin,beta-lactam,arg', 'penam,beta-lactam,arg']
NODE_12354_length_3741_cov_2.828_3	Leptospira interrogans serovar Copenhageni/Icterohaemorrhagiae (taxid 766041)	['arg', 'beta-lactam,arg', 'penam,beta-lactam,arg', 'penicillin,penam,beta-lactam,arg']
NODE_12670_length_3672_cov_2.79928_5	Capnocytophaga leadbetteri (taxid 327575)	['arg', 'non-beta-lactam,arg', 'phenicol,non-beta-lactam,arg', 'chloramphenicol,phenicol,non-beta-lactam,arg']
NODE_252_length_59298_cov_2.86309_8	Faecalitalea cylindroides T2-87 (taxid 717960)	['arg', 'non-beta-lactam,arg', 'peptide,non-beta-lactam,arg', 'daptomycin,peptide,non-beta-lactam,arg']
NODE_252_length_59298_cov_2.86309_41	Faecalitalea cylindroides T2-87 (taxid 717960)	['arg', 'non-beta-lactam,arg', 'lincosamide,non-beta-lactam,arg', 'macrolide,non-beta-lactam,arg']
NODE_2292_length_15811_cov_3.59857_8	Akkermansia muciniphila ATCC BAA-835 (taxid 349741)	['arg', 'beta-lactam,arg', 'penam,beta-lactam,arg', 'penicillin,penam,beta-lactam,arg']
NODE_3275_length_11770_cov_3.88852_11	Catenovulum sp. CCB-QB4 (taxid 2172099)	['arg', 'beta-lactam,arg', 'penam,beta-lactam,arg', 'penicillin,penam,beta-lactam,arg']
NODE_4979_length_7815_cov_2.71082_2	Faecalitalea cylindroides T2-87 (taxid 717960)	['arg', 'non-beta-lactam,arg', 'glycopeptide,non-beta-lactam,arg', 'peptide,non-beta-lactam,arg']
NODE_6754_length_5710_cov_1.78161_6	Corynebacterium pseudotuberculosis (taxid 1719)	['arg', 'non-beta-lactam,arg', 'glycopeptide,non-beta-lactam,arg', 'vancomycin,glycopeptide,non-beta-lactam,arg']
NODE_8395_length_4570_cov_1.9557_4	Spiroplasma (taxid 2132)	['arg', 'non-beta-lactam,arg', 'diaminopyrimidine,non-beta-lactam,arg', 'trimethoprim,diaminopyrimidine,non-beta-lactam,arg']
NODE_8772_length_4368_cov_1.73499_3	Burkholderia cenocepacia (taxid 95486)	['arg', 'non-beta-lactam,arg', 'glycopeptide,non-beta-lactam,arg', 'vancomycin,glycopeptide,non-beta-lactam,arg']
NODE_34422_length_1121_cov_1.72983_1	Verrucomicrobium sp. GAS474 (taxid 1882831)	['arg', 'non-beta-lactam,arg', 'peptide,non-beta-lactam,arg', 'daptomycin,peptide,non-beta-lactam,arg']
NODE_36966_length_1050_cov_0.746734_2	Alistipes finegoldii DSM 17242 (taxid 679935)	['arg', 'non-beta-lactam,arg', 'diaminopyrimidine,non-beta-lactam,arg', 'trimethoprim,diaminopyrimidine,non-beta-lactam,arg']
NODE_51_length_129976_cov_34.5633_73	Campylobacter iguaniorum (taxid 1244531)	['arg', 'beta-lactam,arg', 'penam,beta-lactam,arg', 'penicillin,penam,beta-lactam,arg']
NODE_84_length_100868_cov_5.38763_30	Anaerotignum propionicum DSM 1682 (taxid 991789)	['arg', 'beta-lactam,arg', 'penam,beta-lactam,arg', 'penicillin,penam,beta-lactam,arg']
NODE_401_length_46142_cov_35.5755_7	Helicobacter (taxid 209)	['arg', 'non-beta-lactam,arg', 'peptide,non-beta-lactam,arg', 'colistin,peptide,non-beta-lactam,arg']
NODE_526_length_39211_cov_4.91457_32	Lachnospiraceae bacterium GAM79 (taxid 2109691)	['arg', 'beta-lactam,arg', 'penam,beta-lactam,arg', 'penicillin,penam,beta-lactam,arg']
NODE_723_length_30540_cov_3.65396_12	Prevotella (taxid 838)	['arg', 'beta-lactam,arg', 'penam,beta-lactam,arg', 'penicillin,penam,beta-lactam,arg']
NODE_906_length_26255_cov_13.827_4	Pseudarthrobacter chlorophenolicus A6 (taxid 452863)	['arg', 'beta-lactam,arg', 'penam,beta-lactam,arg', 'penicillin,penam,beta-lactam,arg']
NODE_1050_length_23758_cov_4.72324_12	Synechococcus (taxid 1129)	['arg', 'beta-lactam,arg', 'penam,beta-lactam,arg', 'penicillin,penam,beta-lactam,arg']
NODE_2948_length_10363_cov_2.60312_3	Prevotella fusca JCM 17724 (taxid 1236517)	['arg', 'beta-lactam,arg', 'penam,beta-lactam,arg', 'penicillin,penam,beta-lactam,arg']
NODE_5071_length_6444_cov_3.37909_4	Bacteroides vulgatus ATCC 8482 (taxid 435590)	['arg', 'non-beta-lactam,arg', 'glycopeptide,non-beta-lactam,arg', 'vancomycin,glycopeptide,non-beta-lactam,arg']
NODE_5121_length_6378_cov_2.98513_2	Acetobacterium woodii DSM 1030 (taxid 931626)	['arg', 'beta-lactam,arg', 'penam,beta-lactam,arg', 'penicillin,penam,beta-lactam,arg']
NODE_7178_length_4830_cov_3.06974_1	Prevotella sp. oral taxon 299 str. F0039 (taxid 575614)	['arg', 'beta-lactam,arg', 'penam,beta-lactam,arg', 'penicillin,penam,beta-lactam,arg']
NODE_14354_length_2759_cov_1.37685_1	Legionella waltersii (taxid 66969)	['arg', 'non-beta-lactam,arg', 'glycopeptide,non-beta-lactam,arg', 'vancomycin,glycopeptide,non-beta-lactam,arg']
NODE_21732_length_1994_cov_1.68128_2	Mordavella sp. Marseille-P3756 (taxid 2086584)	['arg', 'non-beta-lactam,arg', 'glycopeptide,non-beta-lactam,arg', 'vancomycin,glycopeptide,non-beta-lactam,arg']
NODE_177_length_90724_cov_10.2244_20	Intestinimonas butyriciproducens (taxid 1297617)	['arg', 'non-beta-lactam,arg', 'acridine dye,non-beta-lactam,arg', 'fluoroquinolone,non-beta-lactam,arg']
NODE_337_length_59299_cov_9.97011_52	Corynebacterium singulare (taxid 161899)	['arg', 'beta-lactam,arg', 'penam,beta-lactam,arg', 'penicillin,penam,beta-lactam,arg']
NODE_387_length_53493_cov_21.8737_23	Porphyrobacter (taxid 1111)	['arg', 'non-beta-lactam,arg', 'lincosamide,non-beta-lactam,arg', 'macrolide,non-beta-lactam,arg']
NODE_1182_length_22397_cov_12.7778_22	Corynebacterium mycetoides (taxid 38302)	['arg', 'non-beta-lactam,arg', 'glycopeptide,non-beta-lactam,arg', 'vancomycin,glycopeptide,non-beta-lactam,arg']
NODE_1534_length_18220_cov_2.63265_7	Prevotella intermedia (taxid 28131)	['arg', 'beta-lactam,arg', 'penam,beta-lactam,arg', 'penicillin,penam,beta-lactam,arg']
NODE_1634_length_17352_cov_2.88379_9	Bacteroides helcogenes P 36-108 (taxid 693979)	['arg', 'beta-lactam,arg', 'penam,beta-lactam,arg', 'penicillin,penam,beta-lactam,arg']
NODE_1933_length_15056_cov_2.28498_2	Faecalibacterium prausnitzii (taxid 853)	['arg', 'non-beta-lactam,arg', 'lincosamide,non-beta-lactam,arg', 'macrolide,non-beta-lactam,arg']
NODE_2110_length_13957_cov_3.03086_4	Intestinimonas butyriciproducens (taxid 1297617)	['arg', 'non-beta-lactam,arg', 'glycopeptide,non-beta-lactam,arg', 'vancomycin,glycopeptide,non-beta-lactam,arg']
NODE_2261_length_13173_cov_3.00808_9	Pseudomonas resinovorans NBRC 106553 (taxid 1245471)	['arg', 'beta-lactam,arg', 'penam,beta-lactam,arg', 'penicillin,penam,beta-lactam,arg']
NODE_2863_length_10454_cov_25.3642_8	Corynebacterium urealyticum (taxid 43771)	['arg', 'beta-lactam,arg', 'penam,beta-lactam,arg', 'penicillin,penam,beta-lactam,arg']
NODE_3825_length_7955_cov_3.71101_1	Clostridiales bacterium CCNA10 (taxid 2109688)	['arg', 'non-beta-lactam,arg', 'lincosamide,non-beta-lactam,arg', 'macrolide,non-beta-lactam,arg']
NODE_6973_length_4370_cov_1.92584_1	Oscillibacter sp. PEA192 (taxid 2109687)	['arg', 'beta-lactam,arg', 'cephalosporin,beta-lactam,arg', 'penam,beta-lactam,arg']
NODE_7044_length_4327_cov_1.44078_3	Methylomonas (taxid 416)	['arg', 'beta-lactam,arg', 'penam,beta-lactam,arg', 'penicillin,penam,beta-lactam,arg']
NODE_7587_length_4009_cov_1.95271_5	Xanthomonas translucens (taxid 343)	['arg', 'beta-lactam,arg', 'cephalosporin,beta-lactam,arg', 'penam,beta-lactam,arg']
NODE_10909_length_2741_cov_12.0421_2	Intestinimonas butyriciproducens (taxid 1297617)	['arg', 'non-beta-lactam,arg', 'diaminopyrimidine,non-beta-lactam,arg', 'trimethoprim,diaminopyrimidine,non-beta-lactam,arg']
NODE_15988_length_1855_cov_1.93556_2	Glutamicibacter arilaitensis (taxid 256701)	['arg', 'non-beta-lactam,arg', 'aminoglycoside,non-beta-lactam,arg', 'streptomycin,aminoglycoside,non-beta-lactam,arg']
NODE_42246_length_683_cov_1.3758_1	Zobellella denitrificans (taxid 347534)	['arg', 'non-beta-lactam,arg', 'peptide,non-beta-lactam,arg', 'polymyxin,peptide,non-beta-lactam,arg']
NODE_114_length_95221_cov_4.09613_34	Glaesserella sp. 15-184 (taxid 2030797)	['arg', 'non-beta-lactam,arg', 'diaminopyrimidine,non-beta-lactam,arg', 'trimethoprim,diaminopyrimidine,non-beta-lactam,arg']
NODE_2318_length_12321_cov_2.62066_4	Variovorax sp. PAMC 28711 (taxid 1795631)	['arg', 'non-beta-lactam,arg', 'lincosamide,non-beta-lactam,arg', 'clindamycin,lincosamide,non-beta-lactam,arg']
NODE_6249_length_5370_cov_2.50611_1	Aggregatibacter actinomycetemcomitans (taxid 714)	['arg', 'non-beta-lactam,arg', 'glycopeptide,non-beta-lactam,arg', 'vancomycin,glycopeptide,non-beta-lactam,arg']
NODE_6877_length_4948_cov_4.97323_2	Collinsella aerofaciens (taxid 74426)	['arg', 'non-beta-lactam,arg', 'glycopeptide,non-beta-lactam,arg', 'vancomycin,glycopeptide,non-beta-lactam,arg']
NODE_12793_length_2779_cov_2.1373_1	Parabacteroides distasonis ATCC 8503 (taxid 435591)	['arg', 'non-beta-lactam,arg', 'glycopeptide,non-beta-lactam,arg', 'vancomycin,glycopeptide,non-beta-lactam,arg']
NODE_260_length_83145_cov_13.0362_63	Oscillibacter sp. PEA192 (taxid 2109687)	['arg', 'beta-lactam,arg', 'penam,beta-lactam,arg', 'penicillin,penam,beta-lactam,arg']
NODE_442_length_56764_cov_6.57183_40	Serratia sp. YD25 (taxid 1759437)	['arg', 'non-beta-lactam,arg', 'peptide,non-beta-lactam,arg', 'daptomycin,peptide,non-beta-lactam,arg']
NODE_1240_length_21455_cov_2.43813_5	Clostridiales bacterium CCNA10 (taxid 2109688)	['arg', 'non-beta-lactam,arg', 'lincosamide,non-beta-lactam,arg', 'macrolide,non-beta-lactam,arg']
NODE_5742_length_3853_cov_2.50895_3	Intestinimonas butyriciproducens (taxid 1297617)	['arg', 'non-beta-lactam,arg', 'peptide,non-beta-lactam,arg', 'daptomycin,peptide,non-beta-lactam,arg']
NODE_90_length_124882_cov_7.86367_105	Muribaculum intestinale (taxid 1796646)	['arg', 'non-beta-lactam,arg', 'glycopeptide,non-beta-lactam,arg', 'vancomycin,glycopeptide,non-beta-lactam,arg']
NODE_92_length_123695_cov_4.13593_22	Clostridiales (taxid 186802)	['arg', 'beta-lactam,arg', 'penam,beta-lactam,arg', 'penicillin,penam,beta-lactam,arg']
NODE_277_length_74552_cov_6.83155_17	Tannerella sp. oral taxon HOT-286 (taxid 712710)	['arg', 'non-beta-lactam,arg', 'without-drug-class,non-beta-lactam,arg', 'isoniazid,without-drug-class,non-beta-lactam,arg']
NODE_714_length_37487_cov_4.48133_22	Bacteroides fragilis (taxid 817)	['arg', 'non-beta-lactam,arg', 'without-drug-class,non-beta-lactam,arg', 'isoniazid,without-drug-class,non-beta-lactam,arg']
NODE_768_length_35553_cov_4.61696_29	Bacteroides fragilis 638R (taxid 862962)	['arg', 'beta-lactam,arg', 'penam,beta-lactam,arg', 'penicillin,penam,beta-lactam,arg']
NODE_956_length_30112_cov_5.5633_14	Bacteroides (taxid 816)	['arg', 'beta-lactam,arg', 'cephalosporin,beta-lactam,arg', 'penam,beta-lactam,arg']
NODE_33033_length_920_cov_1.15376_1	Clostridiales bacterium CCNA10 (taxid 2109688)	['arg', 'non-beta-lactam,arg', 'glycopeptide,non-beta-lactam,arg', 'vancomycin,glycopeptide,non-beta-lactam,arg']
NODE_445_length_43703_cov_3.34391_33	Lachnospiraceae bacterium GAM79 (taxid 2109691)	['arg', 'beta-lactam,arg', 'penam,beta-lactam,arg', 'penicillin,penam,beta-lactam,arg']
NODE_1625_length_17512_cov_9.02515_7	Oscillibacter sp. PEA192 (taxid 2109687)	['arg', 'beta-lactam,arg', 'penam,beta-lactam,arg', 'penicillin,penam,beta-lactam,arg']
NODE_5701_length_6550_cov_8.16967_2	Oscillibacter sp. PEA192 (taxid 2109687)	['arg', 'beta-lactam,arg', 'penam,beta-lactam,arg', 'methicillin,penam,beta-lactam,arg']
NODE_7695_length_5001_cov_1.77457_4	Staphylococcus (taxid 1279)	['arg', 'beta-lactam,arg', 'penam,beta-lactam,arg', 'penicillin,penam,beta-lactam,arg']
NODE_10203_length_3878_cov_13.9241_5	Faecalibacterium prausnitzii (taxid 853)	['arg', 'non-beta-lactam,arg', 'glycopeptide,non-beta-lactam,arg', 'vancomycin,glycopeptide,non-beta-lactam,arg']
NODE_526_length_38128_cov_3.22389_28	Burkholderia (taxid 32008)	['arg', 'beta-lactam,arg', 'penam,beta-lactam,arg', 'penicillin,penam,beta-lactam,arg']
NODE_2933_length_9776_cov_2.13363_2	[Clostridium] sphenoides JCM 1415 (taxid 1297793)	['arg', 'non-beta-lactam,arg', 'glycopeptide,non-beta-lactam,arg', 'vancomycin,glycopeptide,non-beta-lactam,arg']
NODE_3009_length_9499_cov_4.10822_5	Roseburia hominis A2-183 (taxid 585394)	['arg', 'beta-lactam,arg', 'penam,beta-lactam,arg', 'penicillin,penam,beta-lactam,arg']
NODE_3890_length_7606_cov_4.11575_4	[Eubacterium] eligens ATCC 27750 (taxid 515620)	['arg', 'beta-lactam,arg', 'penam,beta-lactam,arg', 'penicillin,penam,beta-lactam,arg']
NODE_9046_length_3544_cov_3.76326_3	Intestinimonas butyriciproducens (taxid 1297617)	['arg', 'non-beta-lactam,arg', 'glycopeptide,non-beta-lactam,arg', 'vancomycin,glycopeptide,non-beta-lactam,arg']
NODE_85_length_90539_cov_27.7058_54	Clostridium bornimense (taxid 1216932)	['arg', 'beta-lactam,arg', 'penam,beta-lactam,arg', 'penicillin,penam,beta-lactam,arg']
NODE_333_length_36088_cov_11.8595_1	Paenibacillus (taxid 44249)	['arg', 'beta-lactam,arg', 'penam,beta-lactam,arg', 'penicillin,penam,beta-lactam,arg']
NODE_1129_length_15814_cov_2.68869_4	Paenibacillus sp. FSL H7-0357 (taxid 1536774)	['arg', 'non-beta-lactam,arg', 'glycopeptide,non-beta-lactam,arg', 'vancomycin,glycopeptide,non-beta-lactam,arg']
NODE_14435_length_2146_cov_1.62458_1	Olsenella umbonata (taxid 604330)	['macrolide,non-beta-lactam,arg', 'phenicol,non-beta-lactam,arg', 'tetracycline,non-beta-lactam,arg', 'erythromycin,macrolide,non-beta-lactam,arg']
NODE_63415_length_651_cov_1.58054_1	Odoribacter splanchnicus (taxid 28118)	['arg', 'non-beta-lactam,arg', 'peptide,non-beta-lactam,arg', 'polymyxin,peptide,non-beta-lactam,arg']
NODE_242_length_71660_cov_14.765_23	Bifidobacterium angulatum (taxid 1683)	['arg', 'beta-lactam,arg', 'penam,beta-lactam,arg', 'penicillin,penam,beta-lactam,arg']
NODE_1093_length_23855_cov_2.35353_2	Magnetospirillum sp. XM-1 (taxid 1663591)	['arg', 'non-beta-lactam,arg', 'peptide,non-beta-lactam,arg', 'colistin,peptide,non-beta-lactam,arg']
NODE_2000_length_14881_cov_3.13031_3	Cutibacterium granulosum (taxid 33011)	['arg', 'non-beta-lactam,arg', 'lincosamide,non-beta-lactam,arg', 'macrolide,non-beta-lactam,arg']
NODE_2959_length_10494_cov_2.95153_12	Lysinibacillus varians (taxid 1145276)	['arg', 'beta-lactam,arg', 'penam,beta-lactam,arg', 'penicillin,penam,beta-lactam,arg']
NODE_4657_length_6930_cov_2.14851_3	Pseudoclostridium thermosuccinogenes (taxid 84032)	['arg', 'beta-lactam,arg', 'penam,beta-lactam,arg', 'penicillin,penam,beta-lactam,arg']
NODE_4724_length_6850_cov_2.08109_3	Klebsiella (taxid 570)	['arg', 'non-beta-lactam,arg', 'glycopeptide,non-beta-lactam,arg', 'vancomycin,glycopeptide,non-beta-lactam,arg']
NODE_5414_length_6015_cov_2.06007_2	Lachnospiraceae bacterium Choco86 (taxid 2109690)	['arg', 'non-beta-lactam,arg', 'peptide,non-beta-lactam,arg', 'daptomycin,peptide,non-beta-lactam,arg']
NODE_63267_length_707_cov_1.26994_1	Erysipelotrichaceae bacterium GAM147 (taxid 2109692)	['arg', 'non-beta-lactam,arg', 'glycopeptide,non-beta-lactam,arg', 'vancomycin,glycopeptide,non-beta-lactam,arg']
NODE_1194_length_20231_cov_2.31488_3	Cytophagales bacterium TFI 002 (taxid 1945892)	['arg', 'non-beta-lactam,arg', 'glycopeptide,non-beta-lactam,arg', 'vancomycin,glycopeptide,non-beta-lactam,arg']
NODE_3162_length_9577_cov_3.05797_4	Faecalibacterium prausnitzii (taxid 853)	['arg', 'non-beta-lactam,arg', 'phenicol,non-beta-lactam,arg', 'chloramphenicol,phenicol,non-beta-lactam,arg']
NODE_5143_length_6487_cov_2.42615_4	Clostridiales (taxid 186802)	['arg', 'beta-lactam,arg', 'penam,beta-lactam,arg', 'penicillin,penam,beta-lactam,arg']
NODE_6448_length_5368_cov_2.58404_3	Streptococcus parasanguinis ATCC 15912 (taxid 760570)	['arg', 'non-beta-lactam,arg', 'glycopeptide,non-beta-lactam,arg', 'vancomycin,glycopeptide,non-beta-lactam,arg']
NODE_6453_length_5364_cov_3.64212_3	Streptococcus salivarius JIM8777 (taxid 347253)	['arg', 'non-beta-lactam,arg', 'peptide,non-beta-lactam,arg', 'defensin,peptide,non-beta-lactam,arg']
NODE_8375_length_4365_cov_2.28329_4	Paraburkholderia caffeinilytica (taxid 1761016)	['arg', 'beta-lactam,arg', 'penam,beta-lactam,arg', 'penicillin,penam,beta-lactam,arg']
NODE_11822_length_3279_cov_1.86849_5	Streptococcus salivarius (taxid 1304)	['arg', 'non-beta-lactam,arg', 'aminoglycoside,non-beta-lactam,arg', 'streptomycin,aminoglycoside,non-beta-lactam,arg']
NODE_1_length_797049_cov_41.8855_27	Limnobaculum parvum (taxid 2172103)	['arg', 'beta-lactam,arg', 'penam,beta-lactam,arg', 'penicillin,penam,beta-lactam,arg']
NODE_1_length_797049_cov_41.8855_261	Limnobaculum parvum (taxid 2172103)	['arg', 'beta-lactam,arg', 'penam,beta-lactam,arg', 'penicillin,penam,beta-lactam,arg']
NODE_989_length_24498_cov_4.36076_20	Clostridium perfringens (taxid 1502)	['arg', 'beta-lactam,arg', 'penam,beta-lactam,arg', 'penicillin,penam,beta-lactam,arg']
NODE_1301_length_19660_cov_3.06172_14	Martelella mediterranea DSM 17316 (taxid 1122214)	['arg', 'non-beta-lactam,arg', 'phenicol,non-beta-lactam,arg', 'chloramphenicol,phenicol,non-beta-lactam,arg']
NODE_1534_length_16808_cov_4.2855_5	Acetobacterium (taxid 33951)	['arg', 'beta-lactam,arg', 'penam,beta-lactam,arg', 'penicillin,penam,beta-lactam,arg']
NODE_1707_length_15295_cov_3.02513_4	Clostridium sp. SY8519 (taxid 1042156)	['arg', 'beta-lactam,arg', 'penam,beta-lactam,arg', 'penicillin,penam,beta-lactam,arg']
NODE_2107_length_12399_cov_2.55971_6	Spiroplasma floricola (taxid 216937)	['arg', 'beta-lactam,arg', 'penam,beta-lactam,arg', 'penicillin,penam,beta-lactam,arg']
NODE_4777_length_5813_cov_3.51077_4	Clostridiales (taxid 186802)	['arg', 'beta-lactam,arg', 'penam,beta-lactam,arg', 'penicillin,penam,beta-lactam,arg']
NODE_6178_length_4596_cov_3.41665_3	Burkholderia cenocepacia (taxid 95486)	['arg', 'non-beta-lactam,arg', 'glycopeptide,non-beta-lactam,arg', 'vancomycin,glycopeptide,non-beta-lactam,arg']
NODE_10447_length_2976_cov_2.17631_1	Bacteroides salanitronis DSM 18170 (taxid 667015)	['arg', 'beta-lactam,arg', 'carbapenem,beta-lactam,arg', 'cephalosporin,beta-lactam,arg']
NODE_16822_length_2060_cov_3.02145_1	Faecalibacterium prausnitzii (taxid 853)	['arg', 'non-beta-lactam,arg', 'lincosamide,non-beta-lactam,arg', 'macrolide,non-beta-lactam,arg']
NODE_1_length_319122_cov_13.3347_103	Flavonifractor plautii (taxid 292800)	['arg', 'beta-lactam,arg', 'penam,beta-lactam,arg', 'penicillin,penam,beta-lactam,arg']
NODE_1_length_319122_cov_13.3347_237	Flavonifractor plautii (taxid 292800)	['arg', 'non-beta-lactam,arg', 'phenicol,non-beta-lactam,arg', 'chloramphenicol,phenicol,non-beta-lactam,arg']
NODE_11_length_159263_cov_14.3286_62	Ruminococcaceae bacterium CPB6 (taxid 1572656)	['arg', 'beta-lactam,arg', 'carbapenem,beta-lactam,arg', 'cephalosporin,beta-lactam,arg']
NODE_66_length_92264_cov_71.5569_69	[Clostridium] cellulosi (taxid 29343)	['arg', 'beta-lactam,arg', 'penam,beta-lactam,arg', 'penicillin,penam,beta-lactam,arg']
NODE_79_length_87565_cov_3.30598_27	Blautia sp. N6H1-15 (taxid 1912897)	['beta-lactam,arg', 'cephalosporin,beta-lactam,arg', 'fluoroquinolone,non-beta-lactam,arg', 'tetracycline,non-beta-lactam,arg']
NODE_231_length_54815_cov_5.16468_15	[Clostridium] sphenoides JCM 1415 (taxid 1297793)	['arg', 'beta-lactam,arg', 'penam,beta-lactam,arg', 'penicillin,penam,beta-lactam,arg']
NODE_267_length_49356_cov_6.21156_19	Blautia sp. N6H1-15 (taxid 1912897)	['arg', 'non-beta-lactam,arg', 'glycopeptide,non-beta-lactam,arg', 'vancomycin,glycopeptide,non-beta-lactam,arg']
NODE_344_length_42538_cov_36.3843_29	Olsenella sp. Marseille-P2300 (taxid 1805478)	['arg', 'non-beta-lactam,arg', 'diaminopyrimidine,non-beta-lactam,arg', 'trimethoprim,diaminopyrimidine,non-beta-lactam,arg']
NODE_372_length_40992_cov_3.72866_14	Mordavella sp. Marseille-P3756 (taxid 2086584)	['arg', 'beta-lactam,arg', 'penam,beta-lactam,arg', 'penicillin,penam,beta-lactam,arg']
NODE_397_length_39000_cov_6.33735_14	Blautia hansenii DSM 20583 (taxid 537007)	['arg', 'beta-lactam,arg', 'penam,beta-lactam,arg', 'penicillin,penam,beta-lactam,arg']
NODE_469_length_34055_cov_35.1451_27	Bacteroides cellulosilyticus (taxid 246787)	['arg', 'non-beta-lactam,arg', 'phenicol,non-beta-lactam,arg', 'chloramphenicol,phenicol,non-beta-lactam,arg']
NODE_481_length_33667_cov_4.28772_11	Lachnoclostridium sp. YL32 (taxid 1834196)	['arg', 'beta-lactam,arg', 'penam,beta-lactam,arg', 'penicillin,penam,beta-lactam,arg']
NODE_489_length_33360_cov_6.08584_18	Lachnospiraceae bacterium Choco86 (taxid 2109690)	['arg', 'non-beta-lactam,arg', 'diaminopyrimidine,non-beta-lactam,arg', 'trimethoprim,diaminopyrimidine,non-beta-lactam,arg']
NODE_496_length_33162_cov_5.40813_4	Lachnoanaerobaculum umeaense (taxid 617123)	['arg', 'non-beta-lactam,arg', 'penam,beta-lactam,arg', 'penicillin,penam,beta-lactam,arg']
NODE_685_length_26386_cov_3.6312_24	Anaerostipes hadrus (taxid 649756)	['arg', 'non-beta-lactam,arg', 'peptide,non-beta-lactam,arg', 'bacitracin,peptide,non-beta-lactam,arg']
NODE_706_length_25861_cov_4.43556_5	Mordavella sp. Marseille-P3756 (taxid 2086584)	['arg', 'beta-lactam,arg', 'penam,beta-lactam,arg', 'penicillin,penam,beta-lactam,arg']
NODE_888_length_21762_cov_3.28631_18	Lachnoclostridium phocaeense (taxid 1871021)	['arg', 'non-beta-lactam,arg', 'acridine dye,non-beta-lactam,arg', 'fluoroquinolone,non-beta-lactam,arg']
NODE_902_length_21447_cov_22.893_17	Rhodococcus opacus (taxid 37919)	['arg', 'non-beta-lactam,arg', 'diaminopyrimidine,non-beta-lactam,arg', 'trimethoprim,diaminopyrimidine,non-beta-lactam,arg']
NODE_1349_length_15974_cov_3.16703_8	Vagococcus penaei (taxid 633807)	['arg', 'beta-lactam,arg', 'penam,beta-lactam,arg', 'penicillin,penam,beta-lactam,arg']
NODE_1349_length_15974_cov_3.16703_10	Vagococcus penaei (taxid 633807)	['arg', 'non-beta-lactam,arg', 'peptide,non-beta-lactam,arg', 'daptomycin,peptide,non-beta-lactam,arg']
NODE_1422_length_15303_cov_35.8077_1	Collinsella aerofaciens (taxid 74426)	['arg', 'beta-lactam,arg', 'penam,beta-lactam,arg', 'penicillin,penam,beta-lactam,arg']
NODE_1609_length_13905_cov_2.61834_10	[Eubacterium] rectale ATCC 33656 (taxid 515619)	['arg', 'beta-lactam,arg', 'penam,beta-lactam,arg', 'penicillin,penam,beta-lactam,arg']
NODE_2455_length_9733_cov_2.54443_1	Blautia hansenii DSM 20583 (taxid 537007)	['arg', 'beta-lactam,arg', 'penam,beta-lactam,arg', 'penicillin,penam,beta-lactam,arg']
NODE_2753_length_8776_cov_3.14299_6	Lachnoclostridium (taxid 1506553)	['arg', 'non-beta-lactam,arg', 'peptide,non-beta-lactam,arg', 'polymyxin,peptide,non-beta-lactam,arg']
NODE_3029_length_8079_cov_3.89668_3	Oscillibacter sp. PEA192 (taxid 2109687)	['arg', 'beta-lactam,arg', 'penam,beta-lactam,arg', 'penicillin,penam,beta-lactam,arg']
NODE_3148_length_7762_cov_2.50889_1	Geobacter lovleyi SZ (taxid 398767)	['arg', 'beta-lactam,arg', 'penam,beta-lactam,arg', 'penicillin,penam,beta-lactam,arg']
NODE_3519_length_6967_cov_6.72454_8	Lachnospiraceae (taxid 186803)	['arg', 'non-beta-lactam,arg', 'peptide,non-beta-lactam,arg', 'polymyxin,peptide,non-beta-lactam,arg']
NODE_3741_length_6621_cov_2.09229_5	Gramella sp. MAR_2010_147 (taxid 1250205)	['arg', 'non-beta-lactam,arg', 'peptide,non-beta-lactam,arg', 'polymyxin,peptide,non-beta-lactam,arg']
NODE_4388_length_5740_cov_2.56464_1	[Clostridium] sphenoides JCM 1415 (taxid 1297793)	['arg', 'beta-lactam,arg', 'penam,beta-lactam,arg', 'methicillin,penam,beta-lactam,arg']
NODE_11019_length_2516_cov_17.7082_2	Erysipelotrichaceae bacterium GAM147 (taxid 2109692)	['non-beta-lactam,arg', 'aminocoumarin,non-beta-lactam,arg', 'peptide,non-beta-lactam,arg', 'novobiocin,aminocoumarin,non-beta-lactam,arg']
NODE_16320_length_1786_cov_1.81918_2	Oscillibacter sp. PEA192 (taxid 2109687)	['arg', 'non-beta-lactam,arg', 'aminoglycoside,non-beta-lactam,arg', 'streptomycin,aminoglycoside,non-beta-lactam,arg']
NODE_17306_length_1699_cov_1.73479_1	Oscillibacter sp. PEA192 (taxid 2109687)	['arg', 'non-beta-lactam,arg', 'glycopeptide,non-beta-lactam,arg', 'vancomycin,glycopeptide,non-beta-lactam,arg']
NODE_26940_length_1171_cov_1.5_1	Mordavella sp. Marseille-P3756 (taxid 2086584)	['arg', 'non-beta-lactam,arg', 'peptide,non-beta-lactam,arg', 'vancomycin,glycopeptide,non-beta-lactam,arg']
NODE_98125_length_346_cov_1.75945_1	Gordonibacter pamelaeae 7-10-1-b (taxid 657308)	['arg', 'non-beta-lactam,arg', 'glycopeptide,non-beta-lactam,arg', 'vancomycin,glycopeptide,non-beta-lactam,arg']
NODE_573_length_45784_cov_5.09257_49	Staphylococcus pseudintermedius (taxid 283734)	['arg', 'beta-lactam,arg', 'penam,beta-lactam,arg', 'penicillin,penam,beta-lactam,arg']
NODE_742_length_38043_cov_18.7451_17	Streptococcus thermophilus (taxid 1308)	['arg', 'non-beta-lactam,arg', 'phenicol,non-beta-lactam,arg', 'chloramphenicol,phenicol,non-beta-lactam,arg']
NODE_3486_length_9938_cov_5.79004_4	Flavobacterium columnare (taxid 996)	['arg', 'beta-lactam,arg', 'penam,beta-lactam,arg', 'methicillin,penam,beta-lactam,arg']
NODE_9138_length_4270_cov_2.69846_3	Anaerostipes hadrus (taxid 649756)	['arg', 'beta-lactam,arg', 'penam,beta-lactam,arg', 'penicillin,penam,beta-lactam,arg']
NODE_16_length_244598_cov_8.67951_182	Lachnoclostridium sp. YL32 (taxid 1834196)	['arg', 'non-beta-lactam,arg', 'peptide,non-beta-lactam,arg', 'polymyxin,peptide,non-beta-lactam,arg']
NODE_22_length_230921_cov_9.13529_23	[Clostridium] saccharolyticum WM1 (taxid 610130)	['arg', 'non-beta-lactam,arg', 'fluoroquinolone,non-beta-lactam,arg', 'tetracycline,non-beta-lactam,arg']
NODE_31_length_211204_cov_8.00686_68	[Clostridium] bolteae (taxid 208479)	['arg', 'non-beta-lactam,arg', 'glycopeptide,non-beta-lactam,arg', 'vancomycin,glycopeptide,non-beta-lactam,arg']
NODE_35_length_191368_cov_7.68733_99	Lachnoclostridium sp. YL32 (taxid 1834196)	['arg', 'non-beta-lactam,arg', 'phenicol,non-beta-lactam,arg', 'chloramphenicol,phenicol,non-beta-lactam,arg']
NODE_83_length_127595_cov_16.2164_124	Intestinimonas butyriciproducens (taxid 1297617)	['arg', 'beta-lactam,arg', 'penam,beta-lactam,arg', 'penicillin,penam,beta-lactam,arg']
NODE_204_length_79153_cov_7.65035_72	[Clostridium] sphenoides JCM 1415 (taxid 1297793)	['arg', 'beta-lactam,arg', 'penam,beta-lactam,arg', 'penicillin,penam,beta-lactam,arg']
NODE_729_length_32959_cov_3.75264_6	Eubacterium (taxid 1730)	['arg', 'non-beta-lactam,arg', 'acridine dye,non-beta-lactam,arg', 'fluoroquinolone,non-beta-lactam,arg']
NODE_1124_length_23050_cov_3.04671_12	Clostridium botulinum (taxid 1491)	['arg', 'beta-lactam,arg', 'penam,beta-lactam,arg', 'penicillin,penam,beta-lactam,arg']
NODE_1535_length_17684_cov_7.88837_1	[Clostridium] sphenoides JCM 1415 (taxid 1297793)	['arg', 'non-beta-lactam,arg', 'diaminopyrimidine,non-beta-lactam,arg', 'trimethoprim,diaminopyrimidine,non-beta-lactam,arg']
NODE_1718_length_16115_cov_11.1345_3	Blautia sp. N6H1-15 (taxid 1912897)	['arg', 'non-beta-lactam,arg', 'macrolide,non-beta-lactam,arg', 'peptide,non-beta-lactam,arg']
NODE_1851_length_15116_cov_3.2209_2	[Clostridium] bolteae (taxid 208479)	['arg', 'beta-lactam,arg', 'penam,beta-lactam,arg', 'penicillin,penam,beta-lactam,arg']
NODE_2075_length_13641_cov_7.58104_12	[Clostridium] saccharolyticum WM1 (taxid 610130)	['arg', 'beta-lactam,arg', 'penam,beta-lactam,arg', 'penicillin,penam,beta-lactam,arg']
NODE_2237_length_12704_cov_2.61119_10	Pedobacter (taxid 84567)	['arg', 'beta-lactam,arg', 'penam,beta-lactam,arg', 'penicillin,penam,beta-lactam,arg']
NODE_2646_length_10824_cov_15.4291_3	Marinomonas mediterranea MMB-1 (taxid 717774)	['arg', 'non-beta-lactam,arg', 'acridine dye,non-beta-lactam,arg', 'fluoroquinolone,non-beta-lactam,arg']
NODE_2718_length_10587_cov_2.46468_3	Lactobacillus mucosae LM1 (taxid 1130798)	['arg', 'non-beta-lactam,arg', 'glycopeptide,non-beta-lactam,arg', 'vancomycin,glycopeptide,non-beta-lactam,arg']
NODE_6403_length_4496_cov_7.75163_1	Lachnoclostridium sp. YL32 (taxid 1834196)	['arg', 'beta-lactam,arg', 'cephalosporin,beta-lactam,arg', 'penam,beta-lactam,arg']
NODE_7030_length_4105_cov_9.32617_1	Pseudoalteromonas donghaensis (taxid 621376)	['arg', 'beta-lactam,arg', 'penam,beta-lactam,arg', 'penicillin,penam,beta-lactam,arg']
NODE_7970_length_3656_cov_1.83588_3	Odoribacter splanchnicus (taxid 28118)	['arg', 'non-beta-lactam,arg', 'glycopeptide,non-beta-lactam,arg', 'vancomycin,glycopeptide,non-beta-lactam,arg']
NODE_23_length_179273_cov_4.24933_112	Acholeplasma oculi (taxid 35623)	['arg', 'non-beta-lactam,arg', 'diaminopyrimidine,non-beta-lactam,arg', 'trimethoprim,diaminopyrimidine,non-beta-lactam,arg']
NODE_34_length_156143_cov_12.3743_80	Heliobacterium modesticaldum Ice1 (taxid 498761)	['arg', 'beta-lactam,arg', 'penam,beta-lactam,arg', 'methicillin,penam,beta-lactam,arg']
NODE_43_length_137715_cov_10.5505_121	Lactobacillales (taxid 186826)	['arg', 'non-beta-lactam,arg', 'acridine dye,non-beta-lactam,arg', 'fluoroquinolone,non-beta-lactam,arg']
NODE_56_length_120450_cov_4.02703_96	[Clostridium] sphenoides JCM 1415 (taxid 1297793)	['arg', 'beta-lactam,arg', 'penam,beta-lactam,arg', 'penicillin,penam,beta-lactam,arg']
NODE_60_length_119024_cov_3.95586_77	Blautia hansenii DSM 20583 (taxid 537007)	['arg', 'non-beta-lactam,arg', 'glycopeptide,non-beta-lactam,arg', 'vancomycin,glycopeptide,non-beta-lactam,arg']
NODE_190_length_72099_cov_4.49264_44	Clostridiales (taxid 186802)	['arg', 'beta-lactam,arg', 'penam,beta-lactam,arg', 'penicillin,penam,beta-lactam,arg']
NODE_200_length_70458_cov_4.73672_28	Ruminococcus champanellensis 18P13 = JCM 17042 (taxid 213810)	['arg', 'beta-lactam,arg', 'cephalosporin,beta-lactam,arg', 'penam,beta-lactam,arg']
NODE_238_length_64750_cov_10.1369_37	Staphylococcus haemolyticus (taxid 1283)	['arg', 'non-beta-lactam,arg', 'glycopeptide,non-beta-lactam,arg', 'peptide,non-beta-lactam,arg']
NODE_602_length_38410_cov_8.53644_30	Burkholderiales bacterium JOSHI_001 (taxid 864051)	['arg', 'non-beta-lactam,arg', 'aminoglycoside,non-beta-lactam,arg', 'streptomycin,aminoglycoside,non-beta-lactam,arg']
NODE_785_length_32241_cov_3.81737_10	Oscillibacter sp. PEA192 (taxid 2109687)	['arg', 'beta-lactam,arg', 'penam,beta-lactam,arg', 'penicillin,penam,beta-lactam,arg']
NODE_848_length_30744_cov_3.71521_12	[Clostridium] bolteae (taxid 208479)	['arg', 'beta-lactam,arg', 'penam,beta-lactam,arg', 'penicillin,penam,beta-lactam,arg']
NODE_1247_length_23576_cov_3.43735_6	Yersinia (taxid 629)	['arg', 'beta-lactam,arg', 'penam,beta-lactam,arg', 'penicillin,penam,beta-lactam,arg']
NODE_1599_length_19188_cov_4.18377_2	Clostridium saccharoperbutylacetonicum (taxid 36745)	['oxazolidinone,non-beta-lactam,arg', 'phenicol,non-beta-lactam,arg', 'pleuromutilin,non-beta-lactam,arg', 'tetracycline,non-beta-lactam,arg']
NODE_1664_length_18610_cov_12.029_7	[Clostridium] bolteae (taxid 208479)	['arg', 'non-beta-lactam,arg', 'glycopeptide,non-beta-lactam,arg', 'vancomycin,glycopeptide,non-beta-lactam,arg']
NODE_2945_length_11777_cov_2.51715_2	Herbinix luporum (taxid 1679721)	['arg', 'beta-lactam,arg', 'penam,beta-lactam,arg', 'penicillin,penam,beta-lactam,arg']
NODE_3735_length_9387_cov_3.31622_6	Corynebacterium phocae (taxid 161895)	['arg', 'non-beta-lactam,arg', 'glycopeptide,non-beta-lactam,arg', 'vancomycin,glycopeptide,non-beta-lactam,arg']
NODE_3935_length_8956_cov_2.78193_1	Vibrio natriegens (taxid 691)	['arg', 'macrolide,non-beta-lactam,arg', 'penam,beta-lactam,arg', 'tetracycline,non-beta-lactam,arg']
NODE_5472_length_6619_cov_2.29509_1	Geobacillus genomosp. 3 (taxid 1921421)	['arg', 'non-beta-lactam,arg', 'peptide,non-beta-lactam,arg', 'daptomycin,peptide,non-beta-lactam,arg']
NODE_36590_length_1277_cov_1.59656_1	Faecalibacterium prausnitzii (taxid 853)	['arg', 'non-beta-lactam,arg', 'glycopeptide,non-beta-lactam,arg', 'vancomycin,glycopeptide,non-beta-lactam,arg']
NODE_48763_length_995_cov_1.19362_1	Brevibacillus laterosporus (taxid 1465)	['arg', 'beta-lactam,arg', 'carbapenem,beta-lactam,arg', 'cephalosporin,beta-lactam,arg']
NODE_93603_length_548_cov_1.59229_1	Streptococcus salivarius (taxid 1304)	['arg', 'non-beta-lactam,arg', 'peptide,non-beta-lactam,arg', 'polymyxin,peptide,non-beta-lactam,arg']
NODE_4_length_359524_cov_14.5438_273	[Eubacterium] rectale ATCC 33656 (taxid 515619)	['arg', 'non-beta-lactam,arg', 'glycopeptide,non-beta-lactam,arg', 'vancomycin,glycopeptide,non-beta-lactam,arg']
NODE_1065_length_23933_cov_10.0048_7	Prevotella (taxid 838)	['arg', 'beta-lactam,arg', 'penam,beta-lactam,arg', 'penicillin,penam,beta-lactam,arg']
NODE_2556_length_12497_cov_3.73991_4	Faecalibacterium prausnitzii (taxid 853)	['arg', 'beta-lactam,arg', 'cephalosporin,beta-lactam,arg', 'penam,beta-lactam,arg']
NODE_3984_length_8678_cov_6.9717_2	Oscillibacter valericigenes Sjm18-20 (taxid 693746)	['arg', 'beta-lactam,arg', 'penam,beta-lactam,arg', 'penicillin,penam,beta-lactam,arg']
NODE_7431_length_5177_cov_10.7831_1	Roseburia hominis A2-183 (taxid 585394)	['arg', 'non-beta-lactam,arg', 'peptide,non-beta-lactam,arg', 'daptomycin,peptide,non-beta-lactam,arg']
NODE_12810_length_3265_cov_7.4676_1	Haliangium ochraceum DSM 14365 (taxid 502025)	['arg', 'non-beta-lactam,arg', 'diaminopyrimidine,non-beta-lactam,arg', 'trimethoprim,diaminopyrimidine,non-beta-lactam,arg']
NODE_48763_length_1030_cov_2.56821_1	Clostridium isatidis (taxid 182773)	['arg', 'non-beta-lactam,arg', 'glycopeptide,non-beta-lactam,arg', 'vancomycin,glycopeptide,non-beta-lactam,arg']
NODE_2_length_432089_cov_24.3071_130	Akkermansia muciniphila (taxid 239935)	['arg', 'beta-lactam,arg', 'penam,beta-lactam,arg', 'penicillin,penam,beta-lactam,arg']
NODE_2698_length_8840_cov_2.18805_4	Flavonifractor plautii (taxid 292800)	['arg', 'beta-lactam,arg', 'penam,beta-lactam,arg', 'penicillin,penam,beta-lactam,arg']
NODE_3003_length_7962_cov_2.19932_7	Clostridiales (taxid 186802)	['arg', 'non-beta-lactam,arg', 'glycopeptide,non-beta-lactam,arg', 'vancomycin,glycopeptide,non-beta-lactam,arg']
NODE_13275_length_1866_cov_2.05522_1	Intestinimonas butyriciproducens (taxid 1297617)	['arg', 'non-beta-lactam,arg', 'lincosamide,non-beta-lactam,arg', 'macrolide,non-beta-lactam,arg']
NODE_25868_length_1022_cov_17.0465_1	Anaerostipes hadrus (taxid 649756)	['arg', 'non-beta-lactam,arg', 'glycopeptide,non-beta-lactam,arg', 'vancomycin,glycopeptide,non-beta-lactam,arg']
NODE_254_length_71530_cov_22.4924_13	Tannerella sp. oral taxon HOT-286 (taxid 712710)	['arg', 'beta-lactam,arg', 'penam,beta-lactam,arg', 'penicillin,penam,beta-lactam,arg']
NODE_302_length_64960_cov_4.70381_50	Ruminococcus bicirculans (taxid 1160721)	['arg', 'beta-lactam,arg', 'penam,beta-lactam,arg', 'penicillin,penam,beta-lactam,arg']
NODE_1592_length_19947_cov_2.9533_9	Ruminococcus bicirculans (taxid 1160721)	['arg', 'beta-lactam,arg', 'penam,beta-lactam,arg', 'penicillin,penam,beta-lactam,arg']
NODE_2253_length_14679_cov_2.82365_12	Streptococcus oralis Uo5 (taxid 927666)	['arg', 'non-beta-lactam,arg', 'glycopeptide,non-beta-lactam,arg', 'vancomycin,glycopeptide,non-beta-lactam,arg']
NODE_2491_length_13546_cov_3.63205_5	Polaribacter sp. BM10 (taxid 1529069)	['arg', 'beta-lactam,arg', 'penam,beta-lactam,arg', 'penicillin,penam,beta-lactam,arg']
NODE_5092_length_7061_cov_2.78219_3	Gammaproteobacteria (taxid 1236)	['arg', 'non-beta-lactam,arg', 'glycopeptide,non-beta-lactam,arg', 'vancomycin,glycopeptide,non-beta-lactam,arg']
NODE_165_length_90440_cov_4.59473_29	Alistipes shahii WAL 8301 (taxid 717959)	['arg', 'non-beta-lactam,arg', 'glycopeptide,non-beta-lactam,arg', 'vancomycin,glycopeptide,non-beta-lactam,arg']
NODE_501_length_44306_cov_3.46742_23	Streptococcus uberis (taxid 1349)	['arg', 'beta-lactam,arg', 'penam,beta-lactam,arg', 'penicillin,penam,beta-lactam,arg']
NODE_802_length_32041_cov_8.67354_27	Blautia hansenii DSM 20583 (taxid 537007)	['arg', 'beta-lactam,arg', 'penam,beta-lactam,arg', 'penicillin,penam,beta-lactam,arg']
NODE_1111_length_25119_cov_8.7668_24	Faecalitalea cylindroides T2-87 (taxid 717960)	['arg', 'non-beta-lactam,arg', 'glycopeptide,non-beta-lactam,arg', 'vancomycin,glycopeptide,non-beta-lactam,arg']
NODE_5853_length_6918_cov_2.613_5	Clostridiales (taxid 186802)	['arg', 'non-beta-lactam,arg', 'glycopeptide,non-beta-lactam,arg', 'vancomycin,glycopeptide,non-beta-lactam,arg']
NODE_7663_length_5511_cov_2.73039_2	Halanaerobium hydrogeniformans (taxid 656519)	['arg', 'beta-lactam,arg', 'penam,beta-lactam,arg', 'penicillin,penam,beta-lactam,arg']
NODE_9242_length_4667_cov_2.89224_3	Enterococcus gilvus (taxid 160453)	['arg', 'beta-lactam,arg', 'penam,beta-lactam,arg', 'penicillin,penam,beta-lactam,arg']
NODE_9655_length_4498_cov_2.31038_2	Haloarcobacter bivalviorum (taxid 663364)	['arg', 'non-beta-lactam,arg', 'diaminopyrimidine,non-beta-lactam,arg', 'trimethoprim,diaminopyrimidine,non-beta-lactam,arg']
NODE_15089_length_3022_cov_1.96124_3	Clostridium butyricum (taxid 1492)	['arg', 'beta-lactam,arg', 'penam,beta-lactam,arg', 'penicillin,penam,beta-lactam,arg']
NODE_40834_length_1204_cov_2.20017_1	Intestinimonas butyriciproducens (taxid 1297617)	['arg', 'non-beta-lactam,arg', 'glycopeptide,non-beta-lactam,arg', 'vancomycin,glycopeptide,non-beta-lactam,arg']
NODE_62_length_133517_cov_5.84456_47	Ruminococcus bicirculans (taxid 1160721)	['arg', 'non-beta-lactam,arg', 'glycopeptide,non-beta-lactam,arg', 'vancomycin,glycopeptide,non-beta-lactam,arg']
NODE_121_length_104447_cov_13.5918_41	Pseudomonas sp. ATCC 13867 (taxid 1294143)	['arg', 'beta-lactam,arg', 'penam,beta-lactam,arg', 'penicillin,penam,beta-lactam,arg']
NODE_499_length_51986_cov_6.24415_42	Ruminococcus albus 7 = DSM 20455 (taxid 697329)	['arg', 'beta-lactam,arg', 'penam,beta-lactam,arg', 'penicillin,penam,beta-lactam,arg']
NODE_501_length_51971_cov_12.9315_10	Muribaculum intestinale (taxid 1796646)	['arg', 'non-beta-lactam,arg', 'without-drug-class,non-beta-lactam,arg', 'isoniazid,without-drug-class,non-beta-lactam,arg']
NODE_666_length_42918_cov_4.2753_24	Clostridium butyricum (taxid 1492)	['arg', 'beta-lactam,arg', 'penam,beta-lactam,arg', 'penicillin,penam,beta-lactam,arg']
NODE_875_length_35309_cov_8.29687_28	[Eubacterium] rectale ATCC 33656 (taxid 515619)	['arg', 'non-beta-lactam,arg', 'glycopeptide,non-beta-lactam,arg', 'vancomycin,glycopeptide,non-beta-lactam,arg']
NODE_1524_length_23133_cov_3.91113_15	Clostridium pasteurianum BC1 (taxid 86416)	['arg', 'beta-lactam,arg', 'penam,beta-lactam,arg', 'penicillin,penam,beta-lactam,arg']
NODE_10324_length_3291_cov_8.91965_3	Bacteroidetes (taxid 976)	['arg', 'non-beta-lactam,arg', 'glycopeptide,non-beta-lactam,arg', 'vancomycin,glycopeptide,non-beta-lactam,arg']
NODE_15115_length_2330_cov_6.7367_1	Lachnospiraceae bacterium Choco86 (taxid 2109690)	['arg', 'non-beta-lactam,arg', 'without-drug-class,non-beta-lactam,arg', 'isoniazid,without-drug-class,non-beta-lactam,arg']
NODE_66066_length_647_cov_1.43581_1	Faecalibacterium prausnitzii (taxid 853)	['arg', 'non-beta-lactam,arg', 'peptide,non-beta-lactam,arg', 'tetracycline,non-beta-lactam,arg']
NODE_962_length_30152_cov_17.3384_17	Roseburia hominis A2-183 (taxid 585394)	['arg', 'non-beta-lactam,arg', 'acridine dye,non-beta-lactam,arg', 'fluoroquinolone,non-beta-lactam,arg']
NODE_1166_length_25252_cov_3.18252_5	Desulfofarcimen acetoxidans DSM 771 (taxid 485916)	['arg', 'beta-lactam,arg', 'penam,beta-lactam,arg', 'penicillin,penam,beta-lactam,arg']
NODE_1463_length_20249_cov_3.12172_7	Lachnospiraceae (taxid 186803)	['arg', 'beta-lactam,arg', 'penam,beta-lactam,arg', 'penicillin,penam,beta-lactam,arg']
NODE_1636_length_18471_cov_6.40264_15	Bacteroides caccae (taxid 47678)	['arg', 'non-beta-lactam,arg', 'streptogramin,non-beta-lactam,arg', 'chloramphenicol,phenicol,non-beta-lactam,arg']
NODE_2419_length_12620_cov_4.416_7	Faecalitalea cylindroides T2-87 (taxid 717960)	['arg', 'non-beta-lactam,arg', 'phenicol,non-beta-lactam,arg', 'chloramphenicol,phenicol,non-beta-lactam,arg']
NODE_2708_length_11423_cov_6.74622_2	Clostridiales (taxid 186802)	['arg', 'beta-lactam,arg', 'penam,beta-lactam,arg', 'penicillin,penam,beta-lactam,arg']
NODE_4126_length_7536_cov_3.20131_5	Lachnospiraceae bacterium Choco86 (taxid 2109690)	['arg', 'beta-lactam,arg', 'penam,beta-lactam,arg', 'penicillin,penam,beta-lactam,arg']
NODE_14_length_233998_cov_22.3885_153	Bacteroides cellulosilyticus (taxid 246787)	['arg', 'beta-lactam,arg', 'cephalosporin,beta-lactam,arg', 'monobactam,beta-lactam,arg']
NODE_192_length_86089_cov_5.89741_23	Tsukamurella tyrosinosolvens (taxid 57704)	['arg', 'beta-lactam,arg', 'cephalosporin,beta-lactam,arg', 'monobactam,beta-lactam,arg']
NODE_2978_length_11372_cov_3.02024_10	Lactobacillus allii (taxid 1847728)	['arg', 'beta-lactam,arg', 'penam,beta-lactam,arg', 'penicillin,penam,beta-lactam,arg']
NODE_5926_length_5904_cov_3.42366_3	Pararhodospirillum photometricum DSM 122 (taxid 1150469)	['arg', 'beta-lactam,arg', 'penam,beta-lactam,arg', 'penicillin,penam,beta-lactam,arg']
NODE_6212_length_5637_cov_2.94876_5	Clostridium perfringens F262 (taxid 883064)	['arg', 'beta-lactam,arg', 'carbapenem,beta-lactam,arg', 'cephalosporin,beta-lactam,arg']
NODE_399_length_43449_cov_5.83196_25	Mordavella sp. Marseille-P3756 (taxid 2086584)	['arg', 'beta-lactam,arg', 'penam,beta-lactam,arg', 'penicillin,penam,beta-lactam,arg']
NODE_1793_length_14302_cov_2.63354_5	Gemmatimonas phototrophica (taxid 1379270)	['arg', 'non-beta-lactam,arg', 'glycopeptide,non-beta-lactam,arg', 'peptide,non-beta-lactam,arg']
NODE_1986_length_13131_cov_2.75222_4	Verminephrobacter eiseniae EF01-2 (taxid 391735)	['arg', 'non-beta-lactam,arg', 'phenicol,non-beta-lactam,arg', 'chloramphenicol,phenicol,non-beta-lactam,arg']
NODE_3105_length_9321_cov_7.88032_4	Bacteroides vulgatus ATCC 8482 (taxid 435590)	['arg', 'beta-lactam,arg', 'penam,beta-lactam,arg', 'penicillin,penam,beta-lactam,arg']
NODE_3377_length_8784_cov_3.00023_5	Arthrobacter crystallopoietes (taxid 37928)	['arg', 'beta-lactam,arg', 'penam,beta-lactam,arg', 'penicillin,penam,beta-lactam,arg']
NODE_4137_length_7447_cov_15.6584_3	Oscillibacter sp. PEA192 (taxid 2109687)	['arg', 'beta-lactam,arg', 'penam,beta-lactam,arg', 'penicillin,penam,beta-lactam,arg']
NODE_4521_length_6934_cov_2.57654_4	Flavonifractor plautii (taxid 292800)	['arg', 'non-beta-lactam,arg', 'glycopeptide,non-beta-lactam,arg', 'vancomycin,glycopeptide,non-beta-lactam,arg']
NODE_5038_length_6352_cov_2.10545_2	Leifsonia sp. 21MFCrub1.1 (taxid 1798223)	['arg', 'non-beta-lactam,arg', 'glycopeptide,non-beta-lactam,arg', 'vancomycin,glycopeptide,non-beta-lactam,arg']
NODE_5117_length_6269_cov_2.23302_1	Butyrivibrio fibrisolvens (taxid 831)	['arg', 'beta-lactam,arg', 'penam,beta-lactam,arg', 'penicillin,penam,beta-lactam,arg']
NODE_5283_length_6118_cov_2.70477_5	Ruminococcus champanellensis 18P13 = JCM 17042 (taxid 213810)	['arg', 'beta-lactam,arg', 'penam,beta-lactam,arg', 'penicillin,penam,beta-lactam,arg']
NODE_5416_length_5986_cov_3.10015_3	Flavonifractor plautii (taxid 292800)	['arg', 'beta-lactam,arg', 'penam,beta-lactam,arg', 'penicillin,penam,beta-lactam,arg']
NODE_8866_length_3953_cov_2.57029_2	Faecalibacterium prausnitzii (taxid 853)	['arg', 'beta-lactam,arg', 'cephalosporin,beta-lactam,arg', 'monobactam,beta-lactam,arg']
NODE_35566_length_1169_cov_2.16517_1	Flavonifractor plautii (taxid 292800)	['arg', 'beta-lactam,arg', 'cephalosporin,beta-lactam,arg', 'penam,beta-lactam,arg']
NODE_60317_length_713_cov_1.02736_1	Clostridiales bacterium CCNA10 (taxid 2109688)	['arg', 'non-beta-lactam,arg', 'glycylcycline,non-beta-lactam,arg', 'tetracycline,non-beta-lactam,arg']
NODE_3791_length_6523_cov_6.80365_5	Oscillatoria acuminata PCC 6304 (taxid 56110)	['arg', 'non-beta-lactam,arg', 'without-drug-class,non-beta-lactam,arg', 'isoniazid,without-drug-class,non-beta-lactam,arg']
NODE_4665_length_5481_cov_5.24788_5	Streptococcus parasanguinis FW213 (taxid 1114965)	['arg', 'non-beta-lactam,arg', 'peptide,non-beta-lactam,arg', 'daptomycin,peptide,non-beta-lactam,arg']
NODE_5274_length_4983_cov_2.68405_1	[Eubacterium] eligens ATCC 27750 (taxid 515620)	['arg', 'beta-lactam,arg', 'penam,beta-lactam,arg', 'penicillin,penam,beta-lactam,arg']
NODE_6385_length_4244_cov_2.36429_3	Odoribacter splanchnicus (taxid 28118)	['arg', 'non-beta-lactam,arg', 'peptide,non-beta-lactam,arg', 'colistin,peptide,non-beta-lactam,arg']
NODE_45634_length_760_cov_2.03262_1	Roseburia hominis A2-183 (taxid 585394)	['arg', 'non-beta-lactam,arg', 'peptide,non-beta-lactam,arg', 'bacitracin,peptide,non-beta-lactam,arg']
NODE_470_length_45220_cov_3.61574_38	Bacteroides coprosuis DSM 18011 (taxid 679937)	['arg', 'non-beta-lactam,arg', 'without-drug-class,non-beta-lactam,arg', 'isoniazid,without-drug-class,non-beta-lactam,arg']
NODE_498_length_43353_cov_5.9172_1	Megasphaera stantonii (taxid 2144175)	['arg', 'beta-lactam,arg', 'penam,beta-lactam,arg', 'penicillin,penam,beta-lactam,arg']
NODE_567_length_39381_cov_11.6018_10	Bacteroides coprosuis DSM 18011 (taxid 679937)	['arg', 'beta-lactam,arg', 'penam,beta-lactam,arg', 'penicillin,penam,beta-lactam,arg']
NODE_681_length_34794_cov_10.0144_25	Bacteroidetes (taxid 976)	['arg', 'non-beta-lactam,arg', 'without-drug-class,non-beta-lactam,arg', 'isoniazid,without-drug-class,non-beta-lactam,arg']
NODE_1789_length_15329_cov_11.7435_2	Roseburia hominis A2-183 (taxid 585394)	['arg', 'non-beta-lactam,arg', 'glycopeptide,non-beta-lactam,arg', 'vancomycin,glycopeptide,non-beta-lactam,arg']
NODE_7687_length_4349_cov_2.08454_3	Burkholderiales bacterium JOSHI_001 (taxid 864051)	['arg', 'non-beta-lactam,arg', 'aminoglycoside,non-beta-lactam,arg', 'gentamicin,aminoglycoside,non-beta-lactam,arg']
NODE_9784_length_3473_cov_2.07139_1	[Eubacterium] eligens ATCC 27750 (taxid 515620)	['arg', 'beta-lactam,arg', 'penam,beta-lactam,arg', 'penicillin,penam,beta-lactam,arg']
NODE_15245_length_2271_cov_1.76715_1	Rhodobacter sphaeroides (taxid 1063)	['arg', 'non-beta-lactam,arg', 'rifamycin,non-beta-lactam,arg', 'tetracycline,non-beta-lactam,arg']
NODE_19019_length_1857_cov_1.98169_2	Erysipelotrichaceae bacterium GAM147 (taxid 2109692)	['arg', 'non-beta-lactam,arg', 'lincosamide,non-beta-lactam,arg', 'macrolide,non-beta-lactam,arg']
NODE_46_length_140197_cov_8.90241_102	Lachnospiraceae bacterium GAM79 (taxid 2109691)	['arg', 'beta-lactam,arg', 'penam,beta-lactam,arg', 'penicillin,penam,beta-lactam,arg']
NODE_122_length_90766_cov_6.7786_35	Lachnospiraceae bacterium GAM79 (taxid 2109691)	['arg', 'non-beta-lactam,arg', 'acridine dye,non-beta-lactam,arg', 'fluoroquinolone,non-beta-lactam,arg']
NODE_244_length_68576_cov_8.78436_39	Ruminococcus champanellensis 18P13 = JCM 17042 (taxid 213810)	['arg', 'non-beta-lactam,arg', 'peptide,non-beta-lactam,arg', 'daptomycin,peptide,non-beta-lactam,arg']
NODE_291_length_62781_cov_3.57958_41	Gemella (taxid 1378)	['arg', 'beta-lactam,arg', 'penam,beta-lactam,arg', 'penicillin,penam,beta-lactam,arg']
NODE_330_length_58875_cov_5.84419_49	Lachnospiraceae bacterium GAM79 (taxid 2109691)	['arg', 'non-beta-lactam,arg', 'aminoglycoside,non-beta-lactam,arg', 'kanamycin,aminoglycoside,non-beta-lactam,arg']
NODE_344_length_57068_cov_3.33994_44	Roseburia hominis A2-183 (taxid 585394)	['arg', 'beta-lactam,arg', 'penam,beta-lactam,arg', 'penicillin,penam,beta-lactam,arg']
NODE_1144_length_25309_cov_3.29991_23	Roseburia hominis A2-183 (taxid 585394)	['arg', 'beta-lactam,arg', 'penam,beta-lactam,arg', 'penicillin,penam,beta-lactam,arg']
NODE_1243_length_23571_cov_3.16937_6	Roseburia hominis A2-183 (taxid 585394)	['arg', 'non-beta-lactam,arg', 'peptide,non-beta-lactam,arg', 'daptomycin,peptide,non-beta-lactam,arg']
NODE_1741_length_17746_cov_5.79594_5	Natranaerobius thermophilus JW/NM-WN-LF (taxid 457570)	['arg', 'beta-lactam,arg', 'penam,beta-lactam,arg', 'penicillin,penam,beta-lactam,arg']
NODE_2591_length_12527_cov_3.3827_9	Bacteroides vulgatus ATCC 8482 (taxid 435590)	['arg', 'non-beta-lactam,arg', 'diaminopyrimidine,non-beta-lactam,arg', 'trimethoprim,diaminopyrimidine,non-beta-lactam,arg']
NODE_3938_length_8592_cov_3.48776_2	Streptococcus sp. A12 (taxid 1759399)	['arg', 'non-beta-lactam,arg', 'peptide,non-beta-lactam,arg', 'polymyxin,peptide,non-beta-lactam,arg']
NODE_5872_length_6132_cov_2.87115_1	Calothrix sp. NIES-3974 (taxid 2005462)	['arg', 'beta-lactam,arg', 'penam,beta-lactam,arg', 'penicillin,penam,beta-lactam,arg']
NODE_8687_length_4406_cov_2.08849_2	Bacillus krulwichiae (taxid 199441)	['arg', 'non-beta-lactam,arg', 'lincosamide,non-beta-lactam,arg', 'macrolide,non-beta-lactam,arg']
NODE_13473_length_3086_cov_1.46915_3	Magnetospirillum gryphiswaldense (taxid 55518)	['arg', 'non-beta-lactam,arg', 'lincosamide,non-beta-lactam,arg', 'macrolide,non-beta-lactam,arg']
NODE_16_length_175582_cov_9.391_120	Barnesiella viscericola DSM 18177 (taxid 880074)	['arg', 'beta-lactam,arg', 'penam,beta-lactam,arg', 'penicillin,penam,beta-lactam,arg']
NODE_8697_length_4140_cov_2.188_2	[Eubacterium] rectale ATCC 33656 (taxid 515619)	['arg', 'beta-lactam,arg', 'penam,beta-lactam,arg', 'penicillin,penam,beta-lactam,arg']
NODE_50633_length_878_cov_1.76306_1	Lachnospiraceae bacterium Choco86 (taxid 2109690)	['arg', 'non-beta-lactam,arg', 'glycopeptide,non-beta-lactam,arg', 'vancomycin,glycopeptide,non-beta-lactam,arg']
NODE_847_length_23005_cov_2.68767_18	Lachnospiraceae bacterium GAM79 (taxid 2109691)	['arg', 'beta-lactam,arg', 'penam,beta-lactam,arg', 'penicillin,penam,beta-lactam,arg']
NODE_849_length_22922_cov_3.85652_9	Bacteroides (taxid 816)	['arg', 'non-beta-lactam,arg', 'glycopeptide,non-beta-lactam,arg', 'vancomycin,glycopeptide,non-beta-lactam,arg']
NODE_88_length_110849_cov_5.41684_76	Lachnoclostridium phocaeense (taxid 1871021)	['arg', 'beta-lactam,arg', 'cephalosporin,beta-lactam,arg', 'penam,beta-lactam,arg']
NODE_311_length_57089_cov_5.41072_27	Lachnospiraceae bacterium GAM79 (taxid 2109691)	['arg', 'non-beta-lactam,arg', 'glycopeptide,non-beta-lactam,arg', 'vancomycin,glycopeptide,non-beta-lactam,arg']
NODE_1469_length_21371_cov_5.25432_14	Butyrivibrio fibrisolvens (taxid 831)	['arg', 'beta-lactam,arg', 'penam,beta-lactam,arg', 'penicillin,penam,beta-lactam,arg']
NODE_1873_length_17800_cov_2.75351_1	Lachnoclostridium sp. YL32 (taxid 1834196)	['arg', 'beta-lactam,arg', 'penam,beta-lactam,arg', 'penicillin,penam,beta-lactam,arg']
NODE_1974_length_17126_cov_9.50841_7	Clostridioides difficile QCD-63q42 (taxid 479831)	['arg', 'non-beta-lactam,arg', 'acridine dye,non-beta-lactam,arg', 'fluoroquinolone,non-beta-lactam,arg']
NODE_3878_length_10181_cov_2.45981_10	Oscillibacter valericigenes Sjm18-20 (taxid 693746)	['arg', 'non-beta-lactam,arg', 'phenicol,non-beta-lactam,arg', 'chloramphenicol,phenicol,non-beta-lactam,arg']
NODE_29394_length_1459_cov_1.81553_1	Deinococcus actinosclerus (taxid 1768108)	['arg', 'beta-lactam,arg', 'carbapenem,beta-lactam,arg', 'cephalosporin,beta-lactam,arg']
NODE_163_length_89952_cov_6.68216_14	Muribaculum intestinale (taxid 1796646)	['arg', 'beta-lactam,arg', 'penam,beta-lactam,arg', 'penicillin,penam,beta-lactam,arg']
NODE_660_length_42177_cov_7.75744_9	Neisseria gonorrhoeae (taxid 485)	['arg', 'non-beta-lactam,arg', 'without-drug-class,non-beta-lactam,arg', 'isoniazid,without-drug-class,non-beta-lactam,arg']
NODE_2305_length_14679_cov_2.87924_5	Oceanobacillus sp. 160 (taxid 2052660)	['arg', 'beta-lactam,arg', 'penam,beta-lactam,arg', 'penicillin,penam,beta-lactam,arg']
NODE_5073_length_7376_cov_2.47398_6	Parabacteroides sp. CT06 (taxid 2025876)	['arg', 'non-beta-lactam,arg', 'glycopeptide,non-beta-lactam,arg', 'vancomycin,glycopeptide,non-beta-lactam,arg']
NODE_5738_length_6620_cov_1.86154_5	Porphyromonas asaccharolytica DSM 20707 (taxid 879243)	['arg', 'beta-lactam,arg', 'penam,beta-lactam,arg', 'penicillin,penam,beta-lactam,arg']
NODE_5522_length_4146_cov_2.84429_2	Collinsella aerofaciens (taxid 74426)	['arg', 'non-beta-lactam,arg', 'glycopeptide,non-beta-lactam,arg', 'vancomycin,glycopeptide,non-beta-lactam,arg']
NODE_6720_length_3434_cov_2.58686_1	[Eubacterium] hallii (taxid 39488)	['arg', 'non-beta-lactam,arg', 'glycopeptide,non-beta-lactam,arg', 'peptide,non-beta-lactam,arg']
NODE_22583_length_1073_cov_1.50196_1	Parabacteroides (taxid 375288)	['arg', 'non-beta-lactam,arg', 'glycopeptide,non-beta-lactam,arg', 'vancomycin,glycopeptide,non-beta-lactam,arg']
NODE_54569_length_437_cov_1.07592_1	Oscillibacter sp. PEA192 (taxid 2109687)	['arg', 'non-beta-lactam,arg', 'glycopeptide,non-beta-lactam,arg', 'vancomycin,glycopeptide,non-beta-lactam,arg']
NODE_4839_length_6613_cov_4.12214_5	Clostridium sporogenes (taxid 1509)	['arg', 'non-beta-lactam,arg', 'glycopeptide,non-beta-lactam,arg', 'vancomycin,glycopeptide,non-beta-lactam,arg']
NODE_8942_length_3891_cov_3.84463_1	Collinsella aerofaciens (taxid 74426)	['arg', 'beta-lactam,arg', 'penam,beta-lactam,arg', 'penicillin,penam,beta-lactam,arg']
NODE_4603_length_8472_cov_2.97184_1	Desulfotomaculum ferrireducens (taxid 1833852)	['arg', 'beta-lactam,arg', 'penam,beta-lactam,arg', 'penicillin,penam,beta-lactam,arg']
NODE_38066_length_1121_cov_1.37617_1	Collinsella aerofaciens (taxid 74426)	['arg', 'non-beta-lactam,arg', 'glycopeptide,non-beta-lactam,arg', 'vancomycin,glycopeptide,non-beta-lactam,arg']
NODE_1863_length_15718_cov_4.04693_15	Francisella (taxid 262)	['arg', 'beta-lactam,arg', 'penam,beta-lactam,arg', 'penicillin,penam,beta-lactam,arg']
NODE_2420_length_12876_cov_3.82458_9	Thermoanaerobacter (taxid 1754)	['arg', 'beta-lactam,arg', 'penam,beta-lactam,arg', 'penicillin,penam,beta-lactam,arg']
NODE_3014_length_10952_cov_6.96329_8	Rhodobiaceae bacterium (taxid 2026785)	['arg', 'non-beta-lactam,arg', 'glycopeptide,non-beta-lactam,arg', 'vancomycin,glycopeptide,non-beta-lactam,arg']
NODE_5894_length_6055_cov_4.82267_4	Faecalibacterium prausnitzii (taxid 853)	['arg', 'non-beta-lactam,arg', 'glycopeptide,non-beta-lactam,arg', 'vancomycin,glycopeptide,non-beta-lactam,arg']
NODE_10912_length_3414_cov_1.64275_2	Lactobacillus allii (taxid 1847728)	['arg', 'beta-lactam,arg', 'penam,beta-lactam,arg', 'penicillin,penam,beta-lactam,arg']
NODE_11235_length_3325_cov_3.34281_2	Clostridiales (taxid 186802)	['arg', 'non-beta-lactam,arg', 'fluoroquinolone,non-beta-lactam,arg', 'tetracycline,non-beta-lactam,arg']
NODE_40180_length_1047_cov_1.66532_1	Oscillibacter sp. PEA192 (taxid 2109687)	['non-beta-lactam,arg', 'nucleoside,non-beta-lactam,arg', 'tetracycline,non-beta-lactam,arg', 'rhodamine,without-drug-class,non-beta-lactam,arg']
NODE_1032_length_27847_cov_8.96323_11	Mycoplasma fermentans (taxid 2115)	['arg', 'beta-lactam,arg', 'penam,beta-lactam,arg', 'penicillin,penam,beta-lactam,arg']
NODE_2278_length_14837_cov_3.83953_2	Clostridiaceae (taxid 31979)	['arg', 'beta-lactam,arg', 'penam,beta-lactam,arg', 'penicillin,penam,beta-lactam,arg']
NODE_3482_length_10353_cov_6.67207_1	Fusobacterium nucleatum subsp. animalis (taxid 76859)	['arg', 'non-beta-lactam,arg', 'glycopeptide,non-beta-lactam,arg', 'vancomycin,glycopeptide,non-beta-lactam,arg']
NODE_9306_length_4066_cov_3.1284_3	Geobacter bemidjiensis Bem (taxid 404380)	['arg', 'beta-lactam,arg', 'penam,beta-lactam,arg', 'penicillin,penam,beta-lactam,arg']
NODE_11558_length_3314_cov_1.64038_4	Eubacterium limosum KIST612 (taxid 903814)	['arg', 'non-beta-lactam,arg', 'acridine dye,non-beta-lactam,arg', 'fluoroquinolone,non-beta-lactam,arg']
NODE_430_length_46352_cov_20.7518_15	Aggregatibacter (taxid 416916)	['arg', 'beta-lactam,arg', 'penam,beta-lactam,arg', 'penicillin,penam,beta-lactam,arg']
NODE_931_length_28904_cov_4.43936_17	Prevotella dentalis DSM 3688 (taxid 908937)	['arg', 'non-beta-lactam,arg', 'without-drug-class,non-beta-lactam,arg', 'isoniazid,without-drug-class,non-beta-lactam,arg']
NODE_1419_length_21977_cov_3.94407_16	Prevotella dentalis DSM 3688 (taxid 908937)	['arg', 'non-beta-lactam,arg', 'glycopeptide,non-beta-lactam,arg', 'vancomycin,glycopeptide,non-beta-lactam,arg']
NODE_17_length_242651_cov_11.5355_185	Clostridiales (taxid 186802)	['arg', 'beta-lactam,arg', 'penam,beta-lactam,arg', 'penicillin,penam,beta-lactam,arg']
NODE_95_length_121111_cov_4.79378_63	Clostridium bornimense (taxid 1216932)	['arg', 'lincosamide,non-beta-lactam,arg', 'macrolide,non-beta-lactam,arg', 'streptogramin,non-beta-lactam,arg']
NODE_98_length_120008_cov_4.82216_84	Streptococcus cristatus ATCC 51100 (taxid 889201)	['arg', 'beta-lactam,arg', 'penam,beta-lactam,arg', 'penicillin,penam,beta-lactam,arg']
NODE_1014_length_31756_cov_4.11842_18	Brachyspira hyodysenteriae (taxid 159)	['arg', 'beta-lactam,arg', 'carbapenem,beta-lactam,arg', 'cephalosporin,beta-lactam,arg']
NODE_70_length_88117_cov_3.93474_32	Lactobacillus reuteri SD2112 (taxid 491077)	['arg', 'beta-lactam,arg', 'penam,beta-lactam,arg', 'penicillin,penam,beta-lactam,arg']
NODE_89_length_77339_cov_4.18024_37	Lactobacillus reuteri SD2112 (taxid 491077)	['arg', 'non-beta-lactam,arg', 'glycopeptide,non-beta-lactam,arg', 'vancomycin,glycopeptide,non-beta-lactam,arg']
NODE_163_length_58707_cov_5.01881_20	Prevotella (taxid 838)	['arg', 'beta-lactam,arg', 'penam,beta-lactam,arg', 'penicillin,penam,beta-lactam,arg']
NODE_454_length_33792_cov_4.26659_10	Vibrio cholerae (taxid 666)	['arg', 'non-beta-lactam,arg', 'peptide,non-beta-lactam,arg', 'polymyxin,peptide,non-beta-lactam,arg']
NODE_1135_length_18909_cov_3.78021_12	Prevotella (taxid 838)	['arg', 'beta-lactam,arg', 'penam,beta-lactam,arg', 'penicillin,penam,beta-lactam,arg']
NODE_2262_length_11826_cov_4.0491_1	Faecalibacterium prausnitzii (taxid 853)	['arg', 'non-beta-lactam,arg', 'lincosamide,non-beta-lactam,arg', 'macrolide,non-beta-lactam,arg']
NODE_5020_length_6128_cov_2.64597_3	Faecalibacterium prausnitzii (taxid 853)	['arg', 'beta-lactam,arg', 'penam,beta-lactam,arg', 'penicillin,penam,beta-lactam,arg']
NODE_20451_length_1644_cov_2.16174_2	Faecalibacterium prausnitzii (taxid 853)	['arg', 'non-beta-lactam,arg', 'lincosamide,non-beta-lactam,arg', 'macrolide,non-beta-lactam,arg']
NODE_112_length_82436_cov_4.46902_74	Clostridium (taxid 1485)	['arg', 'beta-lactam,arg', 'penam,beta-lactam,arg', 'penicillin,penam,beta-lactam,arg']
NODE_277_length_52699_cov_5.38489_14	Haemophilus influenzae (taxid 727)	['arg', 'non-beta-lactam,arg', 'diaminopyrimidine,non-beta-lactam,arg', 'trimethoprim,diaminopyrimidine,non-beta-lactam,arg']
NODE_302_length_51182_cov_6.59294_2	[Eubacterium] eligens ATCC 27750 (taxid 515620)	['arg', 'beta-lactam,arg', 'penam,beta-lactam,arg', 'penicillin,penam,beta-lactam,arg']
NODE_335_length_49145_cov_4.15942_17	Bacteroides helcogenes P 36-108 (taxid 693979)	['arg', 'non-beta-lactam,arg', 'glycopeptide,non-beta-lactam,arg', 'vancomycin,glycopeptide,non-beta-lactam,arg']
NODE_386_length_45881_cov_4.43375_23	Lachnospiraceae bacterium GAM79 (taxid 2109691)	['arg', 'beta-lactam,arg', 'penam,beta-lactam,arg', 'penicillin,penam,beta-lactam,arg']
NODE_540_length_37758_cov_4.77294_10	Ruminococcus bicirculans (taxid 1160721)	['arg', 'beta-lactam,arg', 'penam,beta-lactam,arg', 'penicillin,penam,beta-lactam,arg']
NODE_571_length_36762_cov_3.67401_23	Butyrivibrio fibrisolvens (taxid 831)	['arg', 'non-beta-lactam,arg', 'peptide,non-beta-lactam,arg', 'daptomycin,peptide,non-beta-lactam,arg']
NODE_1311_length_21835_cov_4.21318_9	Herbinix luporum (taxid 1679721)	['arg', 'non-beta-lactam,arg', 'glycopeptide,non-beta-lactam,arg', 'vancomycin,glycopeptide,non-beta-lactam,arg']
NODE_1609_length_18639_cov_4.03761_15	Bacteroides cellulosilyticus (taxid 246787)	['arg', 'beta-lactam,arg', 'penam,beta-lactam,arg', 'penicillin,penam,beta-lactam,arg']
NODE_1826_length_16806_cov_4.55_7	Clostridium botulinum (taxid 1491)	['arg', 'beta-lactam,arg', 'penam,beta-lactam,arg', 'penicillin,penam,beta-lactam,arg']
NODE_3173_length_10980_cov_3.05108_5	[Eubacterium] rectale ATCC 33656 (taxid 515619)	['arg', 'non-beta-lactam,arg', 'diaminopyrimidine,non-beta-lactam,arg', 'trimethoprim,diaminopyrimidine,non-beta-lactam,arg']
NODE_3380_length_10393_cov_3.03279_2	Clostridiales (taxid 186802)	['arg', 'beta-lactam,arg', 'penam,beta-lactam,arg', 'penicillin,penam,beta-lactam,arg']
NODE_11624_length_3758_cov_3.71429_1	Azospirillum (taxid 191)	['arg', 'beta-lactam,arg', 'penam,beta-lactam,arg', 'penicillin,penam,beta-lactam,arg']
NODE_26418_length_1946_cov_2.17768_2	Actinobacteria (taxid 1760)	['arg', 'non-beta-lactam,arg', 'peptide,non-beta-lactam,arg', 'daptomycin,peptide,non-beta-lactam,arg']
NODE_49848_length_1151_cov_2.62956_1	Flavonifractor plautii (taxid 292800)	['arg', 'non-beta-lactam,arg', 'lincosamide,non-beta-lactam,arg', 'tetracycline,non-beta-lactam,arg']
NODE_746_length_15304_cov_2.78169_12	Streptococcus (taxid 1301)	['arg', 'beta-lactam,arg', 'penam,beta-lactam,arg', 'penicillin,penam,beta-lactam,arg']
NODE_6_length_105072_cov_3.27415_42	Weissella cibaria (taxid 137591)	['arg', 'non-beta-lactam,arg', 'peptide,non-beta-lactam,arg', 'defensin,peptide,non-beta-lactam,arg']
NODE_76_length_56132_cov_3.08838_40	Weissella cibaria (taxid 137591)	['arg', 'beta-lactam,arg', 'penam,beta-lactam,arg', 'penicillin,penam,beta-lactam,arg']
NODE_193_length_38887_cov_3.19229_25	Weissella cibaria (taxid 137591)	['arg', 'non-beta-lactam,arg', 'without-drug-class,non-beta-lactam,arg', 'fusidic,without-drug-class,non-beta-lactam,arg']
NODE_694_length_19157_cov_2.39907_10	Streptococcus parasanguinis FW213 (taxid 1114965)	['arg', 'non-beta-lactam,arg', 'peptide,non-beta-lactam,arg', 'defensin,peptide,non-beta-lactam,arg']
NODE_899_length_16219_cov_3.33358_12	Weissella cibaria (taxid 137591)	['arg', 'non-beta-lactam,arg', 'glycopeptide,non-beta-lactam,arg', 'vancomycin,glycopeptide,non-beta-lactam,arg']
NODE_929_length_15852_cov_8.92549_4	Weissella cibaria (taxid 137591)	['arg', 'beta-lactam,arg', 'penam,beta-lactam,arg', 'methicillin,penam,beta-lactam,arg']
NODE_12776_length_1841_cov_1.47648_1	Streptococcus salivarius (taxid 1304)	['arg', 'non-beta-lactam,arg', 'acridine dye,non-beta-lactam,arg', 'fluoroquinolone,non-beta-lactam,arg']
NODE_968_length_4032_cov_1.66292_4	Blautia hansenii DSM 20583 (taxid 537007)	['arg', 'non-beta-lactam,arg', 'glycopeptide,non-beta-lactam,arg', 'vancomycin,glycopeptide,non-beta-lactam,arg']
NODE_907_length_23734_cov_5.24667_13	Candidatus Liberibacter solanacearum CLso-ZC1 (taxid 658172)	['arg', 'beta-lactam,arg', 'cephalosporin,beta-lactam,arg', 'penam,beta-lactam,arg']
NODE_5030_length_6498_cov_1.82384_4	[Clostridium] saccharolyticum WM1 (taxid 610130)	['arg', 'beta-lactam,arg', 'cephalosporin,beta-lactam,arg', 'penam,beta-lactam,arg']
NODE_5853_length_5775_cov_2.54353_2	Bacteroidales (taxid 171549)	['arg', 'non-beta-lactam,arg', 'glycopeptide,non-beta-lactam,arg', 'vancomycin,glycopeptide,non-beta-lactam,arg']
NODE_9779_length_3865_cov_1.40945_1	Anaerostipes hadrus (taxid 649756)	['non-beta-lactam,arg', 'acridine dye,non-beta-lactam,arg', 'glycylcycline,non-beta-lactam,arg', 'tetracycline,non-beta-lactam,arg']
NODE_13_length_210485_cov_13.5074_181	Lachnospiraceae bacterium Choco86 (taxid 2109690)	['arg', 'beta-lactam,arg', 'penam,beta-lactam,arg', 'penicillin,penam,beta-lactam,arg']
NODE_13_length_210485_cov_13.5074_198	Lachnospiraceae bacterium Choco86 (taxid 2109690)	['arg', 'non-beta-lactam,arg', 'lincosamide,non-beta-lactam,arg', 'macrolide,non-beta-lactam,arg']
NODE_176_length_76819_cov_8.21932_46	Candidatus Methanomethylophilus alvus Mx1201 (taxid 1236689)	['arg', 'non-beta-lactam,arg', 'peptide,non-beta-lactam,arg', 'daptomycin,peptide,non-beta-lactam,arg']
NODE_269_length_61466_cov_14.7643_13	[Clostridium] cellulosi (taxid 29343)	['arg', 'non-beta-lactam,arg', 'aminoglycoside,non-beta-lactam,arg', 'neomycin,aminoglycoside,non-beta-lactam,arg']
NODE_506_length_43406_cov_3.32382_7	Clostridium sp. SY8519 (taxid 1042156)	['arg', 'beta-lactam,arg', 'penam,beta-lactam,arg', 'penicillin,penam,beta-lactam,arg']
NODE_1067_length_27660_cov_3.97562_6	Bacteroides caccae (taxid 47678)	['arg', 'non-beta-lactam,arg', 'diaminopyrimidine,non-beta-lactam,arg', 'trimethoprim,diaminopyrimidine,non-beta-lactam,arg']
NODE_4385_length_8708_cov_3.56443_3	[Clostridium] bolteae (taxid 208479)	['arg', 'beta-lactam,arg', 'penam,beta-lactam,arg', 'penicillin,penam,beta-lactam,arg']
NODE_14_length_107065_cov_10.6201_70	Mycoplasma pulmonis UAB CTIP (taxid 272635)	['arg', 'non-beta-lactam,arg', 'fluoroquinolone,non-beta-lactam,arg', 'ciprofloxacin,fluoroquinolone,non-beta-lactam,arg']
NODE_954_length_6207_cov_3.69485_3	Azospirillum (taxid 191)	['arg', 'beta-lactam,arg', 'penam,beta-lactam,arg', 'penicillin,penam,beta-lactam,arg']
NODE_5243_length_3087_cov_1.50759_1	Aquimarina sp. AD1 (taxid 1714848)	['arg', 'non-beta-lactam,arg', 'peptide,non-beta-lactam,arg', 'polymyxin,peptide,non-beta-lactam,arg']
NODE_571_length_9784_cov_2.17639_5	Alistipes finegoldii DSM 17242 (taxid 679935)	['arg', 'beta-lactam,arg', 'penam,beta-lactam,arg', 'penicillin,penam,beta-lactam,arg']
NODE_652_length_15792_cov_1.94624_10	Bdellovibrio bacteriovorus W (taxid 765869)	['arg', 'beta-lactam,arg', 'penam,beta-lactam,arg', 'penicillin,penam,beta-lactam,arg']
NODE_55_length_43976_cov_7.6361_24	Clostridium taeniosporum (taxid 394958)	['arg', 'beta-lactam,arg', 'penam,beta-lactam,arg', 'penicillin,penam,beta-lactam,arg']
NODE_2476_length_2780_cov_1.2455_1	Bacteroides dorei CL03T12C01 (taxid 997877)	['arg', 'beta-lactam,arg', 'penam,beta-lactam,arg', 'penicillin,penam,beta-lactam,arg']
NODE_3099_length_4143_cov_1.71502_1	Bacteroides heparinolyticus (taxid 28113)	['arg', 'beta-lactam,arg', 'penam,beta-lactam,arg', 'penicillin,penam,beta-lactam,arg']
NODE_2111_length_5189_cov_3.23004_1	Streptosporangium roseum DSM 43021 (taxid 479432)	['arg', 'non-beta-lactam,arg', 'glycopeptide,non-beta-lactam,arg', 'vancomycin,glycopeptide,non-beta-lactam,arg']
NODE_5726_length_2414_cov_1.47308_2	Oenococcus oeni (taxid 1247)	['arg', 'non-beta-lactam,arg', 'glycopeptide,non-beta-lactam,arg', 'vancomycin,glycopeptide,non-beta-lactam,arg']
NODE_8089_length_1914_cov_0.931684_2	Ruminococcus bicirculans (taxid 1160721)	['arg', 'non-beta-lactam,arg', 'fluoroquinolone,non-beta-lactam,arg', 'tetracycline,non-beta-lactam,arg']
NODE_1378_length_5615_cov_1.25_6	Bacteroides dorei CL03T12C01 (taxid 997877)	['arg', 'non-beta-lactam,arg', 'glycopeptide,non-beta-lactam,arg', 'vancomycin,glycopeptide,non-beta-lactam,arg']
NODE_247_length_19367_cov_8.99451_7	Bacteroides salanitronis DSM 18170 (taxid 667015)	['arg', 'non-beta-lactam,arg', 'peptide,non-beta-lactam,arg', 'tetracycline,non-beta-lactam,arg']
NODE_264_length_18862_cov_6.34891_15	Bacteroides salanitronis DSM 18170 (taxid 667015)	['arg', 'non-beta-lactam,arg', 'glycopeptide,non-beta-lactam,arg', 'vancomycin,glycopeptide,non-beta-lactam,arg']
NODE_272_length_18764_cov_9.86718_6	Pseudonocardia (taxid 1847)	['arg', 'non-beta-lactam,arg', 'peptide,non-beta-lactam,arg', 'tetracycline,non-beta-lactam,arg']
NODE_492_length_12880_cov_3.27057_10	Streptococcus (taxid 1301)	['arg', 'non-beta-lactam,arg', 'glycopeptide,non-beta-lactam,arg', 'vancomycin,glycopeptide,non-beta-lactam,arg']
NODE_2528_length_3147_cov_5.74741_1	Alkalitalea saponilacus (taxid 889453)	['arg', 'beta-lactam,arg', 'penam,beta-lactam,arg', 'penicillin,penam,beta-lactam,arg']
NODE_3358_length_2413_cov_1.76887_1	Blautia hansenii DSM 20583 (taxid 537007)	['arg', 'non-beta-lactam,arg', 'glycopeptide,non-beta-lactam,arg', 'vancomycin,glycopeptide,non-beta-lactam,arg']
NODE_16_length_61282_cov_21.4258_42	Prevotella ruminicola 23 (taxid 264731)	['arg', 'beta-lactam,arg', 'penam,beta-lactam,arg', 'penicillin,penam,beta-lactam,arg']
NODE_60_length_28079_cov_2.79225_9	[Eubacterium] eligens ATCC 27750 (taxid 515620)	['arg', 'beta-lactam,arg', 'penam,beta-lactam,arg', 'penicillin,penam,beta-lactam,arg']
NODE_170_length_25703_cov_4.35515_2	Geosporobacter ferrireducens (taxid 1424294)	['arg', 'beta-lactam,arg', 'penam,beta-lactam,arg', 'penicillin,penam,beta-lactam,arg']
NODE_2178_length_5511_cov_1.45088_1	Bacteroides fragilis (taxid 817)	['arg', 'beta-lactam,arg', 'penam,beta-lactam,arg', 'penicillin,penam,beta-lactam,arg']
NODE_3240_length_4031_cov_0.928571_1	Prevotella enoeca (taxid 76123)	['arg', 'beta-lactam,arg', 'penam,beta-lactam,arg', 'penicillin,penam,beta-lactam,arg']
NODE_160_length_32595_cov_12.1333_24	Prevotella melaninogenica (taxid 28132)	['arg', 'beta-lactam,arg', 'penam,beta-lactam,arg', 'penicillin,penam,beta-lactam,arg']
NODE_549_length_13615_cov_11.8031_1	Bacteroides dorei CL03T12C01 (taxid 997877)	['arg', 'non-beta-lactam,arg', 'without-drug-class,non-beta-lactam,arg', 'isoniazid,without-drug-class,non-beta-lactam,arg']
NODE_2317_length_3499_cov_15.9274_2	Prevotella enoeca (taxid 76123)	['arg', 'non-beta-lactam,arg', 'glycopeptide,non-beta-lactam,arg', 'vancomycin,glycopeptide,non-beta-lactam,arg']
NODE_490_length_21016_cov_2.01288_12	Roseburia hominis A2-183 (taxid 585394)	['arg', 'beta-lactam,arg', 'penam,beta-lactam,arg', 'penicillin,penam,beta-lactam,arg']
NODE_199_length_24026_cov_4.38359_20	Mordavella sp. Marseille-P3756 (taxid 2086584)	['arg', 'non-beta-lactam,arg', 'lincosamide,non-beta-lactam,arg', 'clindamycin,lincosamide,non-beta-lactam,arg']
NODE_1734_length_7228_cov_2.72034_3	[Eubacterium] rectale ATCC 33656 (taxid 515619)	['arg', 'non-beta-lactam,arg', 'fluoroquinolone,non-beta-lactam,arg', 'fosfomycin,without-drug-class,non-beta-lactam,arg']
NODE_2_length_118913_cov_4.94239_111	Clostridium (taxid 1485)	['arg', 'beta-lactam,arg', 'penam,beta-lactam,arg', 'penicillin,penam,beta-lactam,arg']
NODE_1018_length_5262_cov_1.68408_4	Dietzia timorensis (taxid 499555)	['arg', 'non-beta-lactam,arg', 'phenicol,non-beta-lactam,arg', 'chloramphenicol,phenicol,non-beta-lactam,arg']
NODE_1231_length_7126_cov_1.91925_2	Aerococcus christensenii (taxid 87541)	['arg', 'beta-lactam,arg', 'penam,beta-lactam,arg', 'penicillin,penam,beta-lactam,arg']
NODE_3748_length_3206_cov_1.86195_4	Kosakonia oryzae (taxid 497725)	['arg', 'non-beta-lactam,arg', 'glycopeptide,non-beta-lactam,arg', 'vancomycin,glycopeptide,non-beta-lactam,arg']
NODE_684_length_11280_cov_2.19082_8	Clostridium autoethanogenum DSM 10061 (taxid 1341692)	['arg', 'beta-lactam,arg', 'penam,beta-lactam,arg', 'penicillin,penam,beta-lactam,arg']
NODE_510_length_15712_cov_2.75053_5	Bacteroides fragilis NCTC 9343 (taxid 272559)	['arg', 'non-beta-lactam,arg', 'peptide,non-beta-lactam,arg', 'polymyxin,peptide,non-beta-lactam,arg']
NODE_1391_length_9119_cov_2.07789_7	Ruminococcus champanellensis 18P13 = JCM 17042 (taxid 213810)	['arg', 'non-beta-lactam,arg', 'acridine dye,non-beta-lactam,arg', 'fluoroquinolone,non-beta-lactam,arg']
NODE_410_length_8249_cov_1.6517_8	Bacillus (taxid 1386)	['arg', 'beta-lactam,arg', 'penam,beta-lactam,arg', 'penicillin,penam,beta-lactam,arg']
NODE_7536_length_1886_cov_1.13108_1	Bacteroides zoogleoformans (taxid 28119)	['arg', 'non-beta-lactam,arg', 'diaminopyrimidine,non-beta-lactam,arg', 'trimethoprim,diaminopyrimidine,non-beta-lactam,arg']
NODE_175_length_35258_cov_10.7085_14	Clostridium perfringens (taxid 1502)	['arg', 'beta-lactam,arg', 'penam,beta-lactam,arg', 'penicillin,penam,beta-lactam,arg']
NODE_2383_length_4549_cov_2.23832_3	Alistipes shahii WAL 8301 (taxid 717959)	['arg', 'non-beta-lactam,arg', 'glycopeptide,non-beta-lactam,arg', 'vancomycin,glycopeptide,non-beta-lactam,arg']
NODE_5_length_96338_cov_12.3298_39	Intestinimonas butyriciproducens (taxid 1297617)	['arg', 'beta-lactam,arg', 'penam,beta-lactam,arg', 'penicillin,penam,beta-lactam,arg']
NODE_444_length_15108_cov_10.686_5	Brachyspira hampsonii (taxid 1287055)	['arg', 'non-beta-lactam,arg', 'diaminopyrimidine,non-beta-lactam,arg', 'trimethoprim,diaminopyrimidine,non-beta-lactam,arg']
NODE_729_length_12116_cov_1.48014_7	[Eubacterium] eligens ATCC 27750 (taxid 515620)	['arg', 'beta-lactam,arg', 'penam,beta-lactam,arg', 'penicillin,penam,beta-lactam,arg']
NODE_1543_length_7410_cov_1.55704_3	Fusobacterium mortiferum ATCC 9817 (taxid 469616)	['arg', 'non-beta-lactam,arg', 'peptide,non-beta-lactam,arg', 'polymyxin,peptide,non-beta-lactam,arg']
NODE_1062_length_9962_cov_2.5695_1	Clostridium botulinum BKT015925 (taxid 929506)	['arg', 'beta-lactam,arg', 'penam,beta-lactam,arg', 'penicillin,penam,beta-lactam,arg']
NODE_2053_length_6045_cov_2.7576_4	Clostridium (taxid 1485)	['arg', 'beta-lactam,arg', 'penam,beta-lactam,arg', 'penicillin,penam,beta-lactam,arg']
NODE_140_length_55068_cov_3.9312_7	Lachnoanaerobaculum umeaense (taxid 617123)	['arg', 'beta-lactam,arg', 'penam,beta-lactam,arg', 'penicillin,penam,beta-lactam,arg']
NODE_7376_length_3313_cov_1.54696_1	Alistipes finegoldii DSM 17242 (taxid 679935)	['arg', 'non-beta-lactam,arg', 'peptide,non-beta-lactam,arg', 'polymyxin,peptide,non-beta-lactam,arg']
NODE_1103_length_16888_cov_3.00939_10	Lachnoclostridium (taxid 1506553)	['arg', 'beta-lactam,arg', 'penam,beta-lactam,arg', 'penicillin,penam,beta-lactam,arg']
NODE_1764_length_12062_cov_3.19006_8	[Clostridium] sphenoides JCM 1415 (taxid 1297793)	['arg', 'beta-lactam,arg', 'penam,beta-lactam,arg', 'penicillin,penam,beta-lactam,arg']
NODE_2834_length_8520_cov_4.14613_7	Lachnoclostridium sp. YL32 (taxid 1834196)	['arg', 'beta-lactam,arg', 'penam,beta-lactam,arg', 'penicillin,penam,beta-lactam,arg']
NODE_3706_length_6831_cov_1.94112_2	Acinetobacter sp. WCHA45 (taxid 2004644)	['arg', 'non-beta-lactam,arg', 'diaminopyrimidine,non-beta-lactam,arg', 'trimethoprim,diaminopyrimidine,non-beta-lactam,arg']
NODE_5904_length_4501_cov_1.61404_3	Nitrosomonas communis (taxid 44574)	['arg', 'beta-lactam,arg', 'penam,beta-lactam,arg', 'methicillin,penam,beta-lactam,arg']
NODE_5949_length_4468_cov_2.70496_4	Clostridium botulinum (taxid 1491)	['arg', 'non-beta-lactam,arg', 'glycopeptide,non-beta-lactam,arg', 'vancomycin,glycopeptide,non-beta-lactam,arg']
NODE_9582_length_2779_cov_1.6373_3	Mucilaginibacter paludis DSM 18603 (taxid 714943)	['acridine dye,non-beta-lactam,arg', 'glycylcycline,non-beta-lactam,arg', 'tetracycline,non-beta-lactam,arg', 'acriflavine,acridine dye,non-beta-lactam,arg']
NODE_6885_length_4454_cov_1.48238_2	Alistipes finegoldii DSM 17242 (taxid 679935)	['arg', 'non-beta-lactam,arg', 'peptide,non-beta-lactam,arg', 'polymyxin,peptide,non-beta-lactam,arg']
NODE_7020_length_2137_cov_2.45677_1	Gammaproteobacteria (taxid 1236)	['arg', 'non-beta-lactam,arg', 'diaminopyrimidine,non-beta-lactam,arg', 'trimethoprim,diaminopyrimidine,non-beta-lactam,arg']
NODE_51_length_112556_cov_3.61859_68	Ruminococcaceae bacterium CPB6 (taxid 1572656)	['arg', 'beta-lactam,arg', 'penam,beta-lactam,arg', 'penicillin,penam,beta-lactam,arg']
NODE_120_length_72569_cov_8.39329_55	Staphylococcus simulans (taxid 1286)	['arg', 'beta-lactam,arg', 'penam,beta-lactam,arg', 'penicillin,penam,beta-lactam,arg']
NODE_575_length_23471_cov_1.99261_10	Bacteroides vulgatus ATCC 8482 (taxid 435590)	['arg', 'beta-lactam,arg', 'penam,beta-lactam,arg', 'penicillin,penam,beta-lactam,arg']
NODE_1835_length_8875_cov_1.39376_8	Marinobacter hydrocarbonoclasticus (taxid 2743)	['arg', 'non-beta-lactam,arg', 'glycopeptide,non-beta-lactam,arg', 'vancomycin,glycopeptide,non-beta-lactam,arg']
NODE_4229_length_4441_cov_1.18969_3	Bacteroides vulgatus ATCC 8482 (taxid 435590)	['arg', 'beta-lactam,arg', 'penam,beta-lactam,arg', 'penicillin,penam,beta-lactam,arg']
NODE_3976_length_4514_cov_3.16865_4	Paenibacillus (taxid 44249)	['arg', 'non-beta-lactam,arg', 'glycopeptide,non-beta-lactam,arg', 'vancomycin,glycopeptide,non-beta-lactam,arg']
NODE_7506_length_2439_cov_1.63842_1	Bacteroides thetaiotaomicron (taxid 818)	['acridine dye,non-beta-lactam,arg', 'macrolide,non-beta-lactam,arg', 'penam,beta-lactam,arg', 'tetracycline,non-beta-lactam,arg']
NODE_33_length_124005_cov_7.2593_58	Clostridium pasteurianum (taxid 1501)	['arg', 'beta-lactam,arg', 'penam,beta-lactam,arg', 'penicillin,penam,beta-lactam,arg']
NODE_910_length_22105_cov_2.58939_15	Blautia sp. N6H1-15 (taxid 1912897)	['arg', 'beta-lactam,arg', 'penam,beta-lactam,arg', 'penicillin,penam,beta-lactam,arg']
NODE_1257_length_17270_cov_2.65809_2	Pseudomonas (taxid 286)	['arg', 'beta-lactam,arg', 'penam,beta-lactam,arg', 'penicillin,penam,beta-lactam,arg']
NODE_3149_length_7999_cov_1.56445_3	Butyrivibrio fibrisolvens (taxid 831)	['arg', 'beta-lactam,arg', 'penam,beta-lactam,arg', 'penicillin,penam,beta-lactam,arg']
NODE_6579_length_4265_cov_1.24489_1	Geobacillus sp. C56-T3 (taxid 691437)	['arg', 'non-beta-lactam,arg', 'peptide,non-beta-lactam,arg', 'bacitracin,peptide,non-beta-lactam,arg']
NODE_913_length_15096_cov_3.22073_15	Serinicoccus sp. JLT9 (taxid 1758689)	['arg', 'non-beta-lactam,arg', 'glycopeptide,non-beta-lactam,arg', 'vancomycin,glycopeptide,non-beta-lactam,arg']
NODE_1202_length_11994_cov_3.89103_9	Ethanoligenens harbinense YUAN-3 (taxid 663278)	['arg', 'beta-lactam,arg', 'penam,beta-lactam,arg', 'penicillin,penam,beta-lactam,arg']
NODE_1353_length_11062_cov_1.71473_12	[Clostridium] bolteae (taxid 208479)	['arg', 'non-beta-lactam,arg', 'aminoglycoside,non-beta-lactam,arg', 'tetracycline,non-beta-lactam,arg']
NODE_2306_length_7117_cov_3.22826_1	[Eubacterium] rectale ATCC 33656 (taxid 515619)	['arg', 'non-beta-lactam,arg', 'aminoglycoside,non-beta-lactam,arg', 'streptomycin,aminoglycoside,non-beta-lactam,arg']
NODE_6719_length_2767_cov_1.53687_2	[Eubacterium] hallii (taxid 39488)	['arg', 'non-beta-lactam,arg', 'glycopeptide,non-beta-lactam,arg', 'vancomycin,glycopeptide,non-beta-lactam,arg']
NODE_14790_length_1332_cov_5.35474_1	Blautia hansenii DSM 20583 (taxid 537007)	['arg', 'beta-lactam,arg', 'cephalosporin,beta-lactam,arg', 'penam,beta-lactam,arg']
NODE_122_length_53868_cov_2.62589_34	Clostridium kluyveri (taxid 1534)	['arg', 'beta-lactam,arg', 'penam,beta-lactam,arg', 'penicillin,penam,beta-lactam,arg']
NODE_277_length_34312_cov_2.77505_22	Mycolicibacterium rhodesiae NBB3 (taxid 710685)	['arg', 'non-beta-lactam,arg', 'peptide,non-beta-lactam,arg', 'daptomycin,peptide,non-beta-lactam,arg']
NODE_911_length_14967_cov_1.6818_8	Brochothrix thermosphacta (taxid 2756)	['arg', 'beta-lactam,arg', 'penam,beta-lactam,arg', 'penicillin,penam,beta-lactam,arg']
NODE_15_length_181550_cov_5.6793_174	Clostridium (taxid 1485)	['arg', 'beta-lactam,arg', 'penam,beta-lactam,arg', 'penicillin,penam,beta-lactam,arg']
NODE_3206_length_6535_cov_1.73534_5	Bacteroides dorei CL03T12C01 (taxid 997877)	['arg', 'non-beta-lactam,arg', 'without-drug-class,non-beta-lactam,arg', 'isoniazid,without-drug-class,non-beta-lactam,arg']
NODE_5604_length_2561_cov_0.964884_1	Bacteroides cellulosilyticus (taxid 246787)	['arg', 'non-beta-lactam,arg', 'peptide,non-beta-lactam,arg', 'bacitracin,peptide,non-beta-lactam,arg']
NODE_34_length_106277_cov_2.15467_81	Campylobacter iguaniorum (taxid 1244531)	['arg', 'beta-lactam,arg', 'penam,beta-lactam,arg', 'penicillin,penam,beta-lactam,arg']
NODE_2353_length_10321_cov_2.65244_3	Ignavibacterium album JCM 16511 (taxid 945713)	['arg', 'beta-lactam,arg', 'penam,beta-lactam,arg', 'penicillin,penam,beta-lactam,arg']
NODE_2_length_361732_cov_10.2349_240	Clostridium botulinum BKT015925 (taxid 929506)	['arg', 'beta-lactam,arg', 'penam,beta-lactam,arg', 'penicillin,penam,beta-lactam,arg']
NODE_351_length_42115_cov_20.3791_15	Bacteroides fragilis (taxid 817)	['arg', 'non-beta-lactam,arg', 'phenicol,non-beta-lactam,arg', 'chloramphenicol,phenicol,non-beta-lactam,arg']
NODE_3668_length_5226_cov_2.08238_3	Marinitoga (taxid 160798)	['arg', 'beta-lactam,arg', 'penam,beta-lactam,arg', 'penicillin,penam,beta-lactam,arg']
NODE_2221_length_8280_cov_1.99708_6	[Eubacterium] eligens ATCC 27750 (taxid 515620)	['arg', 'beta-lactam,arg', 'penam,beta-lactam,arg', 'penicillin,penam,beta-lactam,arg']
NODE_3522_length_5916_cov_2.82068_3	Mordavella sp. Marseille-P3756 (taxid 2086584)	['arg', 'beta-lactam,arg', 'cephalosporin,beta-lactam,arg', 'penam,beta-lactam,arg']
NODE_3650_length_5753_cov_1.43805_5	Bacillus sp. X1(2014) (taxid 1565991)	['arg', 'beta-lactam,arg', 'penam,beta-lactam,arg', 'penicillin,penam,beta-lactam,arg']
NODE_57472_length_573_cov_0.945946_1	Lachnospiraceae bacterium GAM79 (taxid 2109691)	['arg', 'glycylcycline,non-beta-lactam,arg', 'tetracycline,non-beta-lactam,arg', 'isoniazid,without-drug-class,non-beta-lactam,arg']
NODE_190_length_61118_cov_5.04083_47	Clostridium botulinum BKT015925 (taxid 929506)	['arg', 'beta-lactam,arg', 'penam,beta-lactam,arg', 'penicillin,penam,beta-lactam,arg']
NODE_13385_length_2350_cov_1.16688_2	Lachnospiraceae bacterium GAM79 (taxid 2109691)	['arg', 'non-beta-lactam,arg', 'glycopeptide,non-beta-lactam,arg', 'tetracycline,non-beta-lactam,arg']
NODE_271_length_34376_cov_3.13243_4	Tannerella sp. oral taxon HOT-286 (taxid 712710)	['arg', 'beta-lactam,arg', 'penam,beta-lactam,arg', 'penicillin,penam,beta-lactam,arg']
NODE_442_length_23686_cov_3.66074_3	Rhizobium etli bv. mimosae str. Mim1 (taxid 1328306)	['arg', 'non-beta-lactam,arg', 'glycopeptide,non-beta-lactam,arg', 'vancomycin,glycopeptide,non-beta-lactam,arg']
NODE_23750_length_1233_cov_1.0348_1	Bacteroides helcogenes P 36-108 (taxid 693979)	['arg', 'non-beta-lactam,arg', 'glycopeptide,non-beta-lactam,arg', 'vancomycin,glycopeptide,non-beta-lactam,arg']
NODE_142_length_62245_cov_2.54232_50	Clostridium (taxid 1485)	['arg', 'beta-lactam,arg', 'penam,beta-lactam,arg', 'penicillin,penam,beta-lactam,arg']
NODE_20036_length_1157_cov_0.829401_1	Megasphaera hexanoica (taxid 1675036)	['arg', 'non-beta-lactam,arg', 'glycopeptide,non-beta-lactam,arg', 'vancomycin,glycopeptide,non-beta-lactam,arg']
NODE_21683_length_1085_cov_0.736893_1	Megasphaera elsdenii 14-14 (taxid 1458465)	['arg', 'non-beta-lactam,arg', 'glycopeptide,non-beta-lactam,arg', 'vancomycin,glycopeptide,non-beta-lactam,arg']
NODE_14674_length_945_cov_0.820225_1	Clostridium botulinum (taxid 1491)	['arg', 'non-beta-lactam,arg', 'glycopeptide,non-beta-lactam,arg', 'vancomycin,glycopeptide,non-beta-lactam,arg']
NODE_4831_length_4111_cov_1.36637_2	Cryptophlebia leucotreta granulovirus (taxid 35254)	['arg', 'non-beta-lactam,arg', 'peptide,non-beta-lactam,arg', 'polymyxin,peptide,non-beta-lactam,arg']
NODE_566_length_36224_cov_3.65523_27	Alistipes shahii WAL 8301 (taxid 717959)	['arg', 'beta-lactam,arg', 'penam,beta-lactam,arg', 'penicillin,penam,beta-lactam,arg']
NODE_3_length_366929_cov_3.1131_31	Blautia hansenii DSM 20583 (taxid 537007)	['arg', 'beta-lactam,arg', 'penam,beta-lactam,arg', 'penicillin,penam,beta-lactam,arg']
NODE_67_length_99447_cov_4.18552_75	Thermaerobacter marianensis DSM 12885 (taxid 644966)	['arg', 'non-beta-lactam,arg', 'without-drug-class,non-beta-lactam,arg', 'fosfomycin,without-drug-class,non-beta-lactam,arg']
NODE_155_length_67086_cov_2.67773_35	Pseudoclostridium thermosuccinogenes (taxid 84032)	['arg', 'beta-lactam,arg', 'penam,beta-lactam,arg', 'penicillin,penam,beta-lactam,arg']
NODE_190_length_61383_cov_2.98016_2	[Eubacterium] rectale ATCC 33656 (taxid 515619)	['arg', 'beta-lactam,arg', 'penam,beta-lactam,arg', 'penicillin,penam,beta-lactam,arg']
NODE_208_length_58254_cov_5.73058_25	Staphylococcus schleiferi (taxid 1295)	['arg', 'non-beta-lactam,arg', 'peptide,non-beta-lactam,arg', 'daptomycin,peptide,non-beta-lactam,arg']
NODE_244_length_54289_cov_5.78856_25	Streptococcus dysgalactiae subsp. equisimilis ATCC 12394 (taxid 663954)	['arg', 'beta-lactam,arg', 'penam,beta-lactam,arg', 'penicillin,penam,beta-lactam,arg']
NODE_486_length_33565_cov_6.16959_6	Clostridium autoethanogenum DSM 10061 (taxid 1341692)	['arg', 'non-beta-lactam,arg', 'without-drug-class,non-beta-lactam,arg', 'fosfomycin,without-drug-class,non-beta-lactam,arg']
NODE_574_length_30170_cov_5.17433_14	Clostridium bornimense (taxid 1216932)	['arg', 'beta-lactam,arg', 'penam,beta-lactam,arg', 'penicillin,penam,beta-lactam,arg']
NODE_955_length_20970_cov_5.87354_12	Cellulosilyticum lentocellum DSM 5427 (taxid 642492)	['arg', 'beta-lactam,arg', 'penam,beta-lactam,arg', 'penicillin,penam,beta-lactam,arg']
NODE_2075_length_11284_cov_10.971_7	Clostridiales bacterium CCNA10 (taxid 2109688)	['arg', 'non-beta-lactam,arg', 'phenicol,non-beta-lactam,arg', 'chloramphenicol,phenicol,non-beta-lactam,arg']
NODE_10_length_174075_cov_3.20049_50	Clostridium novyi NT (taxid 386415)	['arg', 'beta-lactam,arg', 'penam,beta-lactam,arg', 'penicillin,penam,beta-lactam,arg']
NODE_11_length_172006_cov_5.95487_164	Clostridium baratii str. Sullivan (taxid 1415775)	['arg', 'beta-lactam,arg', 'penam,beta-lactam,arg', 'penicillin,penam,beta-lactam,arg']
NODE_74_length_87768_cov_3.3818_66	Blautia sp. N6H1-15 (taxid 1912897)	['arg', 'beta-lactam,arg', 'penam,beta-lactam,arg', 'penicillin,penam,beta-lactam,arg']
NODE_411_length_34108_cov_1.9499_31	Bacillus cereus group (taxid 86661)	['arg', 'beta-lactam,arg', 'penam,beta-lactam,arg', 'penicillin,penam,beta-lactam,arg']
NODE_640_length_26255_cov_3.53702_8	Dialister sp. Marseille-P5638 (taxid 2161821)	['arg', 'beta-lactam,arg', 'penam,beta-lactam,arg', 'penicillin,penam,beta-lactam,arg']
NODE_691_length_24847_cov_1.68034_12	Thermoanaerobacterium thermosaccharolyticum (taxid 1517)	['arg', 'beta-lactam,arg', 'penam,beta-lactam,arg', 'penicillin,penam,beta-lactam,arg']
NODE_708_length_24401_cov_1.91107_20	Sodalis praecaptivus (taxid 1239307)	['arg', 'beta-lactam,arg', 'cephalosporin,beta-lactam,arg', 'penam,beta-lactam,arg']
NODE_1293_length_15550_cov_2.40561_5	endosymbiont 'TC1' of Trimyema compressum (taxid 243899)	['arg', 'beta-lactam,arg', 'penam,beta-lactam,arg', 'penicillin,penam,beta-lactam,arg']
NODE_2672_length_8344_cov_1.64387_1	Parageobacillus thermoglucosidasius C56-YS93 (taxid 634956)	['arg', 'beta-lactam,arg', 'penam,beta-lactam,arg', 'penicillin,penam,beta-lactam,arg']
NODE_5193_length_4880_cov_1.77699_6	Corynebacterium jeikeium (taxid 38289)	['arg', 'non-beta-lactam,arg', 'diaminopyrimidine,non-beta-lactam,arg', 'trimethoprim,diaminopyrimidine,non-beta-lactam,arg']
NODE_6187_length_4201_cov_1.32079_1	Aquimarina sp. AD10 (taxid 1714849)	['arg', 'non-beta-lactam,arg', 'peptide,non-beta-lactam,arg', 'daptomycin,peptide,non-beta-lactam,arg']
NODE_2131_length_8574_cov_1.67848_9	[Clostridium] bolteae (taxid 208479)	['arg', 'non-beta-lactam,arg', 'glycopeptide,non-beta-lactam,arg', 'vancomycin,glycopeptide,non-beta-lactam,arg']
NODE_45_length_96792_cov_2.00041_29	Peptostreptococcaceae bacterium oral taxon 929 (taxid 2081703)	['arg', 'beta-lactam,arg', 'penam,beta-lactam,arg', 'penicillin,penam,beta-lactam,arg']
NODE_158_length_43476_cov_2.83218_42	Gammaproteobacteria (taxid 1236)	['arg', 'non-beta-lactam,arg', 'peptide,non-beta-lactam,arg', 'colistin,peptide,non-beta-lactam,arg']
NODE_2057_length_7437_cov_1.42238_5	Enterobacter asburiae LF7a (taxid 640513)	['arg', 'beta-lactam,arg', 'penam,beta-lactam,arg', 'penicillin,penam,beta-lactam,arg']
NODE_1320_length_14704_cov_11.9129_5	Haloferax volcanii DS2 (taxid 309800)	['arg', 'non-beta-lactam,arg', 'lincosamide,non-beta-lactam,arg', 'clindamycin,lincosamide,non-beta-lactam,arg']
NODE_3598_length_5513_cov_3.90216_6	Blautia (taxid 572511)	['arg', 'non-beta-lactam,arg', 'glycopeptide,non-beta-lactam,arg', 'vancomycin,glycopeptide,non-beta-lactam,arg']
NODE_13009_length_1737_cov_1.64863_2	Faecalibacterium prausnitzii (taxid 853)	['arg', 'non-beta-lactam,arg', 'glycopeptide,non-beta-lactam,arg', 'vancomycin,glycopeptide,non-beta-lactam,arg']
NODE_602_length_28997_cov_2.28419_7	Clostridiales (taxid 186802)	['arg', 'beta-lactam,arg', 'penam,beta-lactam,arg', 'penicillin,penam,beta-lactam,arg']
NODE_3377_length_7358_cov_1.97248_5	Mogibacterium diversum (taxid 114527)	['arg', 'beta-lactam,arg', 'penam,beta-lactam,arg', 'penicillin,penam,beta-lactam,arg']
NODE_11630_length_2542_cov_1.19944_1	Lachnospiraceae bacterium GAM79 (taxid 2109691)	['arg', 'non-beta-lactam,arg', 'glycopeptide,non-beta-lactam,arg', 'vancomycin,glycopeptide,non-beta-lactam,arg']
NODE_17433_length_1804_cov_2.49514_2	[Eubacterium] hallii (taxid 39488)	['arg', 'non-beta-lactam,arg', 'acridine dye,non-beta-lactam,arg', 'fluoroquinolone,non-beta-lactam,arg']
NODE_115_length_77578_cov_5.78768_23	Staphylococcus (taxid 1279)	['arg', 'non-beta-lactam,arg', 'glycopeptide,non-beta-lactam,arg', 'peptide,non-beta-lactam,arg']
NODE_223_length_53230_cov_2.88681_28	Peptoclostridium acidaminophilum DSM 3953 (taxid 1286171)	['arg', 'beta-lactam,arg', 'penam,beta-lactam,arg', 'penicillin,penam,beta-lactam,arg']
NODE_341_length_41404_cov_5.23169_5	Clostridium tyrobutyricum (taxid 1519)	['arg', 'beta-lactam,arg', 'penam,beta-lactam,arg', 'penicillin,penam,beta-lactam,arg']
NODE_1311_length_16348_cov_4.7656_13	Oscillibacter sp. PEA192 (taxid 2109687)	['arg', 'non-beta-lactam,arg', 'peptide,non-beta-lactam,arg', 'polymyxin,peptide,non-beta-lactam,arg']
NODE_38_length_138716_cov_4.3529_100	Blautia sp. N6H1-15 (taxid 1912897)	['arg', 'non-beta-lactam,arg', 'peptide,non-beta-lactam,arg', 'daptomycin,peptide,non-beta-lactam,arg']
NODE_459_length_38107_cov_2.62236_23	Clostridiales (taxid 186802)	['arg', 'beta-lactam,arg', 'penam,beta-lactam,arg', 'penicillin,penam,beta-lactam,arg']
NODE_2018_length_12366_cov_2.57412_5	Klebsiella (taxid 570)	['arg', 'beta-lactam,arg', 'penam,beta-lactam,arg', 'penicillin,penam,beta-lactam,arg']
NODE_1041_length_24366_cov_2.39418_15	Staphylococcus aureus (taxid 1280)	['arg', 'beta-lactam,arg', 'penam,beta-lactam,arg', 'penicillin,penam,beta-lactam,arg']
NODE_1885_length_16161_cov_2.43766_11	Clostridium pasteurianum (taxid 1501)	['arg', 'beta-lactam,arg', 'penam,beta-lactam,arg', 'penicillin,penam,beta-lactam,arg']
NODE_2784_length_11495_cov_1.6875_4	Bacillus (taxid 1386)	['arg', 'non-beta-lactam,arg', 'acridine dye,non-beta-lactam,arg', 'fluoroquinolone,non-beta-lactam,arg']
NODE_3093_length_10480_cov_1.61353_4	Gemella morbillorum (taxid 29391)	['arg', 'non-beta-lactam,arg', 'glycopeptide,non-beta-lactam,arg', 'vancomycin,glycopeptide,non-beta-lactam,arg']
NODE_4094_length_8047_cov_2.28829_2	Thermococcus sp. 5-4 (taxid 2008440)	['arg', 'non-beta-lactam,arg', 'glycopeptide,non-beta-lactam,arg', 'peptide,non-beta-lactam,arg']
NODE_862_length_26211_cov_2.68095_20	Roseburia hominis A2-183 (taxid 585394)	['arg', 'non-beta-lactam,arg', 'glycopeptide,non-beta-lactam,arg', 'vancomycin,glycopeptide,non-beta-lactam,arg']
NODE_2340_length_11795_cov_2.03918_3	Streptococcus gordonii (taxid 1302)	['arg', 'beta-lactam,arg', 'penam,beta-lactam,arg', 'penicillin,penam,beta-lactam,arg']
NODE_3587_length_8095_cov_2.049_1	Moraxella osloensis (taxid 34062)	['arg', 'beta-lactam,arg', 'penam,beta-lactam,arg', 'methicillin,penam,beta-lactam,arg']
NODE_3794_length_7696_cov_2.07381_6	Clostridium pasteurianum BC1 (taxid 86416)	['arg', 'beta-lactam,arg', 'penam,beta-lactam,arg', 'penicillin,penam,beta-lactam,arg']
NODE_4437_length_6701_cov_2.05116_1	Clostridium saccharobutylicum (taxid 169679)	['arg', 'beta-lactam,arg', 'penam,beta-lactam,arg', 'penicillin,penam,beta-lactam,arg']
NODE_51116_length_760_cov_0.880851_1	Lachnospiraceae (taxid 186803)	['arg', 'non-beta-lactam,arg', 'aminoglycoside,non-beta-lactam,arg', 'streptomycin,aminoglycoside,non-beta-lactam,arg']
NODE_323_length_48116_cov_7.33709_37	Staphylococcus sp. M0911 (taxid 2025492)	['arg', 'non-beta-lactam,arg', 'diaminopyrimidine,non-beta-lactam,arg', 'trimethoprim,diaminopyrimidine,non-beta-lactam,arg']
NODE_27334_length_584_cov_0.844991_1	Bacteroides thetaiotaomicron VPI-5482 (taxid 226186)	['arg', 'non-beta-lactam,arg', 'peptide,non-beta-lactam,arg', 'rifamycin,non-beta-lactam,arg']
NODE_5809_length_4518_cov_2.83509_4	Burkholderia cepacia complex (taxid 87882)	['arg', 'non-beta-lactam,arg', 'glycopeptide,non-beta-lactam,arg', 'vancomycin,glycopeptide,non-beta-lactam,arg']
NODE_2035_length_13293_cov_1.85398_12	Clostridioides difficile (taxid 1496)	['arg', 'beta-lactam,arg', 'penam,beta-lactam,arg', 'penicillin,penam,beta-lactam,arg']
NODE_3987_length_7813_cov_2.49626_3	Bacteroides dorei CL03T12C01 (taxid 997877)	['arg', 'beta-lactam,arg', 'penam,beta-lactam,arg', 'penicillin,penam,beta-lactam,arg']
NODE_24148_length_1407_cov_1.95858_1	Marinobacter psychrophilus (taxid 330734)	['arg', 'non-beta-lactam,arg', 'nucleoside,non-beta-lactam,arg', 'streptothricin,nucleoside,non-beta-lactam,arg']
NODE_1550_length_8286_cov_2.18977_4	Clostridium baratii (taxid 1561)	['arg', 'non-beta-lactam,arg', 'diaminopyrimidine,non-beta-lactam,arg', 'trimethoprim,diaminopyrimidine,non-beta-lactam,arg']
NODE_835_length_15829_cov_2.83181_7	Bacteroides thetaiotaomicron (taxid 818)	['arg', 'beta-lactam,arg', 'penam,beta-lactam,arg', 'penicillin,penam,beta-lactam,arg']
NODE_3329_length_5831_cov_1.46745_4	Algibacter alginicilyticus (taxid 1736674)	['arg', 'beta-lactam,arg', 'penam,beta-lactam,arg', 'penicillin,penam,beta-lactam,arg']
NODE_18123_length_1064_cov_1.47572_1	Lachnospiraceae bacterium GAM79 (taxid 2109691)	['arg', 'non-beta-lactam,arg', 'diaminopyrimidine,non-beta-lactam,arg', 'trimethoprim,diaminopyrimidine,non-beta-lactam,arg']
NODE_131_length_41496_cov_2.02278_21	Ruminococcus albus 7 = DSM 20455 (taxid 697329)	['arg', 'beta-lactam,arg', 'penam,beta-lactam,arg', 'penicillin,penam,beta-lactam,arg']
NODE_663_length_18393_cov_2.93271_3	Microvirga sp. 17 mud 1-3 (taxid 2082949)	['arg', 'non-beta-lactam,arg', 'glycopeptide,non-beta-lactam,arg', 'vancomycin,glycopeptide,non-beta-lactam,arg']
NODE_3583_length_5498_cov_1.44112_1	Parabacteroides distasonis ATCC 8503 (taxid 435591)	['arg', 'non-beta-lactam,arg', 'glycopeptide,non-beta-lactam,arg', 'vancomycin,glycopeptide,non-beta-lactam,arg']
NODE_13915_length_1784_cov_1.57606_1	Clostridiaceae bacterium 14S0207 (taxid 2082193)	['arg', 'beta-lactam,arg', 'cephalosporin,beta-lactam,arg', 'penam,beta-lactam,arg']
NODE_33897_length_710_cov_1.23817_1	Bacteroides thetaiotaomicron VPI-5482 (taxid 226186)	['arg', 'non-beta-lactam,arg', 'peptide,non-beta-lactam,arg', 'bacitracin,peptide,non-beta-lactam,arg']
NODE_37_length_84059_cov_33.985_31	Prevotella dentalis DSM 3688 (taxid 908937)	['arg', 'non-beta-lactam,arg', 'diaminopyrimidine,non-beta-lactam,arg', 'trimethoprim,diaminopyrimidine,non-beta-lactam,arg']
NODE_487_length_23594_cov_39.297_18	Prevotella dentalis DSM 3688 (taxid 908937)	['arg', 'beta-lactam,arg', 'penam,beta-lactam,arg', 'penicillin,penam,beta-lactam,arg']
NODE_1125_length_9610_cov_2.41528_3	Megasphaera elsdenii DSM 20460 (taxid 1064535)	['arg', 'beta-lactam,arg', 'penam,beta-lactam,arg', 'penicillin,penam,beta-lactam,arg']
NODE_7220_length_3689_cov_1.13786_2	Mesoplasma entomophilum (taxid 2149)	['arg', 'beta-lactam,arg', 'penam,beta-lactam,arg', 'penicillin,penam,beta-lactam,arg']
NODE_29_length_125979_cov_4.32298_13	Megamonas hypermegale (taxid 158847)	['arg', 'beta-lactam,arg', 'penam,beta-lactam,arg', 'penicillin,penam,beta-lactam,arg']
NODE_2908_length_3359_cov_0.891344_1	Paenibacillus physcomitrellae (taxid 1619311)	['arg', 'non-beta-lactam,arg', 'aminoglycoside,non-beta-lactam,arg', 'streptomycin,aminoglycoside,non-beta-lactam,arg']
NODE_65_length_87863_cov_23.7267_24	Prevotella melaninogenica (taxid 28132)	['arg', 'non-beta-lactam,arg', 'glycopeptide,non-beta-lactam,arg', 'vancomycin,glycopeptide,non-beta-lactam,arg']
NODE_1194_length_15119_cov_9.2022_5	Bacteroidales (taxid 171549)	['arg', 'beta-lactam,arg', 'penam,beta-lactam,arg', 'penicillin,penam,beta-lactam,arg']
NODE_1719_length_10593_cov_1.69434_8	Clostridiales (taxid 186802)	['arg', 'beta-lactam,arg', 'penam,beta-lactam,arg', 'penicillin,penam,beta-lactam,arg']
NODE_1099_length_17383_cov_5.57543_15	Ruminococcus (taxid 1263)	['arg', 'non-beta-lactam,arg', 'lincosamide,non-beta-lactam,arg', 'macrolide,non-beta-lactam,arg']
NODE_3174_length_7965_cov_2.0019_8	Clostridium botulinum 202F (taxid 1415774)	['arg', 'non-beta-lactam,arg', 'glycopeptide,non-beta-lactam,arg', 'vancomycin,glycopeptide,non-beta-lactam,arg']
NODE_3392_length_7564_cov_1.8579_1	Ruminococcus albus 7 = DSM 20455 (taxid 697329)	['arg', 'beta-lactam,arg', 'penam,beta-lactam,arg', 'penicillin,penam,beta-lactam,arg']
NODE_5475_length_5166_cov_1.56134_1	Anaerococcus prevotii DSM 20548 (taxid 525919)	['arg', 'beta-lactam,arg', 'penam,beta-lactam,arg', 'penicillin,penam,beta-lactam,arg']
NODE_6989_length_4240_cov_1.80597_2	Clostridium botulinum BKT015925 (taxid 929506)	['arg', 'beta-lactam,arg', 'non-beta-lactam,arg', 'peptide,non-beta-lactam,arg']
NODE_7990_length_3774_cov_1.65609_1	Clostridium saccharobutylicum (taxid 169679)	['arg', 'non-beta-lactam,arg', 'peptide,non-beta-lactam,arg', 'polymyxin,peptide,non-beta-lactam,arg']
NODE_11141_length_2843_cov_1.1424_2	Devosia sp. I507 (taxid 2083786)	['arg', 'beta-lactam,arg', 'penam,beta-lactam,arg', 'penicillin,penam,beta-lactam,arg']
NODE_70_length_114456_cov_6.83803_93	[Clostridium] bolteae (taxid 208479)	['arg', 'beta-lactam,arg', 'penam,beta-lactam,arg', 'penicillin,penam,beta-lactam,arg']
NODE_362_length_27959_cov_4.02193_4	Anaerostipes hadrus (taxid 649756)	['arg', 'beta-lactam,arg', 'penam,beta-lactam,arg', 'penicillin,penam,beta-lactam,arg']
NODE_769_length_23746_cov_3.3086_16	Bacteroides ovatus (taxid 28116)	['arg', 'non-beta-lactam,arg', 'phenicol,non-beta-lactam,arg', 'chloramphenicol,phenicol,non-beta-lactam,arg']
NODE_25944_length_1247_cov_1.08977_1	[Eubacterium] eligens ATCC 27750 (taxid 515620)	['arg', 'lincosamide,non-beta-lactam,arg', 'macrolide,non-beta-lactam,arg', 'streptogramin,non-beta-lactam,arg']
NODE_1010_length_16004_cov_6.8867_14	Prevotella dentalis DSM 3688 (taxid 908937)	['arg', 'beta-lactam,arg', 'penam,beta-lactam,arg', 'penicillin,penam,beta-lactam,arg']
NODE_21337_length_1021_cov_0.8706_1	Faecalibacterium prausnitzii (taxid 853)	['arg', 'non-beta-lactam,arg', 'fluoroquinolone,non-beta-lactam,arg', 'tetracycline,non-beta-lactam,arg']
NODE_33_length_147813_cov_5.74054_26	Prevotella (taxid 838)	['arg', 'beta-lactam,arg', 'penam,beta-lactam,arg', 'penicillin,penam,beta-lactam,arg']
NODE_1221_length_19419_cov_2.41226_5	Prevotella (taxid 838)	['arg', 'non-beta-lactam,arg', 'peptide,non-beta-lactam,arg', 'daptomycin,peptide,non-beta-lactam,arg']
NODE_1_length_638534_cov_34.8244_59	Bacteroides cellulosilyticus (taxid 246787)	['arg', 'non-beta-lactam,arg', 'peptide,non-beta-lactam,arg', 'polymyxin,peptide,non-beta-lactam,arg']
NODE_4020_length_5242_cov_1.17794_4	Blautia sp. N6H1-15 (taxid 1912897)	['arg', 'non-beta-lactam,arg', 'glycopeptide,non-beta-lactam,arg', 'vancomycin,glycopeptide,non-beta-lactam,arg']
NODE_347_length_46874_cov_2.56676_26	Prevotella (taxid 838)	['arg', 'non-beta-lactam,arg', 'glycopeptide,non-beta-lactam,arg', 'vancomycin,glycopeptide,non-beta-lactam,arg']
NODE_555_length_32769_cov_2.96913_19	Prevotella intermedia (taxid 28131)	['arg', 'beta-lactam,arg', 'penam,beta-lactam,arg', 'penicillin,penam,beta-lactam,arg']
NODE_677_length_27657_cov_2.32628_3	Prevotella melaninogenica (taxid 28132)	['arg', 'non-beta-lactam,arg', 'glycopeptide,non-beta-lactam,arg', 'vancomycin,glycopeptide,non-beta-lactam,arg']
NODE_3820_length_5999_cov_1.76279_3	Rhodococcus opacus PD630 (taxid 543736)	['arg', 'beta-lactam,arg', 'penam,beta-lactam,arg', 'penicillin,penam,beta-lactam,arg']
NODE_4474_length_5086_cov_1.55178_2	Anaerostipes hadrus (taxid 649756)	['arg', 'beta-lactam,arg', 'penam,beta-lactam,arg', 'penicillin,penam,beta-lactam,arg']
NODE_2430_length_6793_cov_1.51944_3	Odoribacter splanchnicus (taxid 28118)	['arg', 'beta-lactam,arg', 'penam,beta-lactam,arg', 'penicillin,penam,beta-lactam,arg']
NODE_5_length_222662_cov_12.5346_196	Desulfovibrio piger (taxid 901)	['arg', 'non-beta-lactam,arg', 'glycopeptide,non-beta-lactam,arg', 'vancomycin,glycopeptide,non-beta-lactam,arg']
NODE_9_length_172127_cov_11.6517_35	Desulfovibrio piger (taxid 901)	['arg', 'non-beta-lactam,arg', 'glycopeptide,non-beta-lactam,arg', 'vancomycin,glycopeptide,non-beta-lactam,arg']
NODE_89_length_68118_cov_8.28237_41	Actinomyces pacaensis (taxid 1852377)	['arg', 'non-beta-lactam,arg', 'diaminopyrimidine,non-beta-lactam,arg', 'trimethoprim,diaminopyrimidine,non-beta-lactam,arg']
NODE_118_length_56444_cov_35.7462_23	Mesorhizobium ciceri ca181 (taxid 682633)	['arg', 'non-beta-lactam,arg', 'fluoroquinolone,non-beta-lactam,arg', 'tetracycline,non-beta-lactam,arg']
NODE_163_length_46617_cov_17.7345_17	Escherichia coli (taxid 562)	['arg', 'non-beta-lactam,arg', 'phenicol,non-beta-lactam,arg', 'chloramphenicol,phenicol,non-beta-lactam,arg']
NODE_177_length_44437_cov_9.75855_33	Roseburia hominis A2-183 (taxid 585394)	['arg', 'non-beta-lactam,arg', 'glycopeptide,non-beta-lactam,arg', 'vancomycin,glycopeptide,non-beta-lactam,arg']
NODE_231_length_39307_cov_10.9683_2	Desulfovibrio piger (taxid 901)	['arg', 'beta-lactam,arg', 'penam,beta-lactam,arg', 'penicillin,penam,beta-lactam,arg']
NODE_260_length_36054_cov_8.00419_6	Olsenella uli DSM 7084 (taxid 633147)	['arg', 'beta-lactam,arg', 'penam,beta-lactam,arg', 'penicillin,penam,beta-lactam,arg']
NODE_272_length_35182_cov_7.68998_18	Lysobacter enzymogenes (taxid 69)	['arg', 'beta-lactam,arg', 'penam,beta-lactam,arg', 'penicillin,penam,beta-lactam,arg']
NODE_572_length_20702_cov_8.85078_3	Bacteroides (taxid 816)	['arg', 'beta-lactam,arg', 'penam,beta-lactam,arg', 'penicillin,penam,beta-lactam,arg']
NODE_599_length_20007_cov_9.42763_9	Prevotella (taxid 838)	['arg', 'beta-lactam,arg', 'penam,beta-lactam,arg', 'penicillin,penam,beta-lactam,arg']
NODE_682_length_18104_cov_11.5299_3	Lachnospiraceae bacterium GAM79 (taxid 2109691)	['arg', 'beta-lactam,arg', 'penam,beta-lactam,arg', 'penicillin,penam,beta-lactam,arg']
NODE_2116_length_7307_cov_9.13155_2	Prevotella ruminicola 23 (taxid 264731)	['arg', 'beta-lactam,arg', 'penam,beta-lactam,arg', 'penicillin,penam,beta-lactam,arg']
NODE_2456_length_6536_cov_4.37741_2	[Eubacterium] rectale ATCC 33656 (taxid 515619)	['arg', 'non-beta-lactam,arg', 'peptide,non-beta-lactam,arg', 'daptomycin,peptide,non-beta-lactam,arg']
NODE_3341_length_5052_cov_5.57294_1	Prevotella dentalis DSM 3688 (taxid 908937)	['arg', 'beta-lactam,arg', 'penam,beta-lactam,arg', 'penicillin,penam,beta-lactam,arg']
NODE_3483_length_4876_cov_5.26177_1	Muribaculum intestinale (taxid 1796646)	['arg', 'non-beta-lactam,arg', 'peptide,non-beta-lactam,arg', 'polymyxin,peptide,non-beta-lactam,arg']
NODE_3881_length_4470_cov_5.49626_2	Roseburia hominis A2-183 (taxid 585394)	['arg', 'beta-lactam,arg', 'penam,beta-lactam,arg', 'penicillin,penam,beta-lactam,arg']
NODE_4139_length_4234_cov_19.6346_5	Lachnoclostridium phocaeense (taxid 1871021)	['arg', 'non-beta-lactam,arg', 'glycopeptide,non-beta-lactam,arg', 'vancomycin,glycopeptide,non-beta-lactam,arg']
NODE_4574_length_3888_cov_23.2186_2	Wenzhouxiangella marina (taxid 1579979)	['arg', 'non-beta-lactam,arg', 'aminoglycoside,non-beta-lactam,arg', 'kanamycin,aminoglycoside,non-beta-lactam,arg']
NODE_6103_length_2954_cov_3.74267_3	[Eubacterium] rectale ATCC 33656 (taxid 515619)	['arg', 'non-beta-lactam,arg', 'acridine dye,non-beta-lactam,arg', 'fluoroquinolone,non-beta-lactam,arg']
NODE_6245_length_2890_cov_4.02469_2	[Eubacterium] rectale ATCC 33656 (taxid 515619)	['arg', 'non-beta-lactam,arg', 'diaminopyrimidine,non-beta-lactam,arg', 'trimethoprim,diaminopyrimidine,non-beta-lactam,arg']
NODE_8316_length_2191_cov_28.6189_1	Ruminococcaceae bacterium CPB6 (taxid 1572656)	['arg', 'non-beta-lactam,arg', 'peptide,non-beta-lactam,arg', 'polymyxin,peptide,non-beta-lactam,arg']
NODE_8789_length_2070_cov_2.4139_2	Bacteroides fragilis (taxid 817)	['arg', 'non-beta-lactam,arg', 'glycopeptide,non-beta-lactam,arg', 'vancomycin,glycopeptide,non-beta-lactam,arg']
NODE_1111_length_4560_cov_6.89634_1	Geobacter daltonii FRC-32 (taxid 316067)	['arg', 'beta-lactam,arg', 'penam,beta-lactam,arg', 'penicillin,penam,beta-lactam,arg']
NODE_42_length_24544_cov_4.60366_12	Streptomyces globisporus C-1027 (taxid 1172567)	['arg', 'beta-lactam,arg', 'cephalosporin,beta-lactam,arg', 'penam,beta-lactam,arg']
NODE_42_length_24544_cov_4.60366_19	Streptomyces globisporus C-1027 (taxid 1172567)	['arg', 'beta-lactam,arg', 'penam,beta-lactam,arg', 'penicillin,penam,beta-lactam,arg']
NODE_23_length_86955_cov_27.4738_50	Prevotella ruminicola 23 (taxid 264731)	['arg', 'beta-lactam,arg', 'penam,beta-lactam,arg', 'penicillin,penam,beta-lactam,arg']
NODE_141_length_40947_cov_13.784_6	Petrimonas mucosa (taxid 1642646)	['arg', 'beta-lactam,arg', 'penam,beta-lactam,arg', 'penicillin,penam,beta-lactam,arg']
NODE_253_length_32103_cov_17.1736_1	Prevotella scopos JCM 17725 (taxid 1236518)	['arg', 'beta-lactam,arg', 'penam,beta-lactam,arg', 'penicillin,penam,beta-lactam,arg']
NODE_499_length_22666_cov_28.9674_16	Bacteroides cellulosilyticus (taxid 246787)	['arg', 'beta-lactam,arg', 'penam,beta-lactam,arg', 'penicillin,penam,beta-lactam,arg']
NODE_556_length_21347_cov_6.30101_5	[Eubacterium] rectale ATCC 33656 (taxid 515619)	['arg', 'non-beta-lactam,arg', 'acridine dye,non-beta-lactam,arg', 'fluoroquinolone,non-beta-lactam,arg']
NODE_848_length_17107_cov_60.4772_14	Prevotella melaninogenica (taxid 28132)	['arg', 'non-beta-lactam,arg', 'phenicol,non-beta-lactam,arg', 'streptogramin,non-beta-lactam,arg']
NODE_926_length_16060_cov_4.31984_13	Clostridiales (taxid 186802)	['arg', 'non-beta-lactam,arg', 'peptide,non-beta-lactam,arg', 'polymyxin,peptide,non-beta-lactam,arg']
NODE_1653_length_11317_cov_8.32161_12	Clostridium (taxid 1485)	['arg', 'non-beta-lactam,arg', 'glycopeptide,non-beta-lactam,arg', 'vancomycin,glycopeptide,non-beta-lactam,arg']
NODE_2541_length_8630_cov_15.0462_1	Clostridium perfringens str. 13 (taxid 195102)	['arg', 'non-beta-lactam,arg', 'glycopeptide,non-beta-lactam,arg', 'vancomycin,glycopeptide,non-beta-lactam,arg']
NODE_4306_length_5979_cov_9.90463_2	Clostridium perfringens (taxid 1502)	['arg', 'non-beta-lactam,arg', 'peptide,non-beta-lactam,arg', 'defensin,peptide,non-beta-lactam,arg']
NODE_4979_length_5409_cov_3.69126_2	Clostridium tetani (taxid 1513)	['arg', 'non-beta-lactam,arg', 'glycopeptide,non-beta-lactam,arg', 'vancomycin,glycopeptide,non-beta-lactam,arg']
NODE_6023_length_4680_cov_5.00454_1	Prevotella sp. oral taxon 299 str. F0039 (taxid 575614)	['arg', 'beta-lactam,arg', 'penam,beta-lactam,arg', 'penicillin,penam,beta-lactam,arg']
NODE_6156_length_4614_cov_4.20838_5	Prevotella fusca JCM 17724 (taxid 1236517)	['arg', 'non-beta-lactam,arg', 'glycopeptide,non-beta-lactam,arg', 'vancomycin,glycopeptide,non-beta-lactam,arg']
NODE_6732_length_4298_cov_5.36154_4	Lachnospiraceae bacterium GAM79 (taxid 2109691)	['arg', 'non-beta-lactam,arg', 'diaminopyrimidine,non-beta-lactam,arg', 'trimethoprim,diaminopyrimidine,non-beta-lactam,arg']
NODE_7631_length_3916_cov_3.47086_1	Streptococcus lutetiensis 033 (taxid 1076934)	['arg', 'aminocoumarin,non-beta-lactam,arg', 'nitroimidazole,non-beta-lactam,arg', 'peptide,non-beta-lactam,arg']
NODE_14156_length_2385_cov_2.78841_1	[Eubacterium] eligens ATCC 27750 (taxid 515620)	['arg', 'non-beta-lactam,arg', 'glycopeptide,non-beta-lactam,arg', 'vancomycin,glycopeptide,non-beta-lactam,arg']
NODE_17705_length_1993_cov_4.71981_2	Faecalibacterium prausnitzii (taxid 853)	['arg', 'non-beta-lactam,arg', 'glycopeptide,non-beta-lactam,arg', 'vancomycin,glycopeptide,non-beta-lactam,arg']
NODE_22001_length_1672_cov_2.55411_2	Methanosphaera stadtmanae DSM 3091 (taxid 339860)	['arg', 'non-beta-lactam,arg', 'glycopeptide,non-beta-lactam,arg', 'vancomycin,glycopeptide,non-beta-lactam,arg']
NODE_34110_length_1167_cov_3.00899_1	Clostridioides difficile (taxid 1496)	['arg', 'non-beta-lactam,arg', 'peptide,non-beta-lactam,arg', 'polymyxin,peptide,non-beta-lactam,arg']
NODE_36450_length_1106_cov_2.25309_2	Lachnoclostridium phocaeense (taxid 1871021)	['arg', 'non-beta-lactam,arg', 'diaminopyrimidine,non-beta-lactam,arg', 'trimethoprim,diaminopyrimidine,non-beta-lactam,arg']
NODE_60310_length_723_cov_2.23802_1	Faecalibacterium prausnitzii (taxid 853)	['arg', 'non-beta-lactam,arg', 'glycopeptide,non-beta-lactam,arg', 'tetracycline,non-beta-lactam,arg']
NODE_241_length_43184_cov_14.4306_11	Prevotella ruminicola 23 (taxid 264731)	['arg', 'non-beta-lactam,arg', 'without-drug-class,non-beta-lactam,arg', 'isoniazid,without-drug-class,non-beta-lactam,arg']
NODE_532_length_29952_cov_24.1562_18	Odoribacter splanchnicus (taxid 28118)	['arg', 'non-beta-lactam,arg', 'peptide,non-beta-lactam,arg', 'daptomycin,peptide,non-beta-lactam,arg']
NODE_610_length_28140_cov_5.76115_2	Streptococcus suis GZ1 (taxid 423211)	['arg', 'non-beta-lactam,arg', 'peptide,non-beta-lactam,arg', 'polymyxin,peptide,non-beta-lactam,arg']
NODE_798_length_24104_cov_18.0076_11	Gammaproteobacteria (taxid 1236)	['arg', 'non-beta-lactam,arg', 'glycopeptide,non-beta-lactam,arg', 'vancomycin,glycopeptide,non-beta-lactam,arg']
NODE_887_length_22726_cov_8.45485_8	Lachnospiraceae (taxid 186803)	['arg', 'non-beta-lactam,arg', 'peptide,non-beta-lactam,arg', 'daptomycin,peptide,non-beta-lactam,arg']
NODE_1328_length_17772_cov_4.41807_2	[Eubacterium] rectale ATCC 33656 (taxid 515619)	['arg', 'beta-lactam,arg', 'penam,beta-lactam,arg', 'penicillin,penam,beta-lactam,arg']
NODE_1394_length_17355_cov_9.78977_14	Lachnoclostridium phytofermentans ISDg (taxid 357809)	['arg', 'beta-lactam,arg', 'penam,beta-lactam,arg', 'penicillin,penam,beta-lactam,arg']
NODE_1535_length_16305_cov_34.2393_5	Anaerostipes hadrus (taxid 649756)	['arg', 'non-beta-lactam,arg', 'without-drug-class,non-beta-lactam,arg', 'isoniazid,without-drug-class,non-beta-lactam,arg']
NODE_1793_length_14806_cov_8.87316_7	Faecalibacterium prausnitzii (taxid 853)	['arg', 'non-beta-lactam,arg', 'glycopeptide,non-beta-lactam,arg', 'vancomycin,glycopeptide,non-beta-lactam,arg']
NODE_2022_length_13751_cov_4.05221_6	[Clostridium] saccharolyticum WM1 (taxid 610130)	['arg', 'acridine dye,non-beta-lactam,arg', 'glycylcycline,non-beta-lactam,arg', 'tetracycline,non-beta-lactam,arg']
NODE_2253_length_12789_cov_19.7269_8	Bacteroides coprosuis DSM 18011 (taxid 679937)	['arg', 'beta-lactam,arg', 'penam,beta-lactam,arg', 'penicillin,penam,beta-lactam,arg']
NODE_2395_length_12326_cov_7.36036_6	[Eubacterium] eligens ATCC 27750 (taxid 515620)	['arg', 'beta-lactam,arg', 'penam,beta-lactam,arg', 'penicillin,penam,beta-lactam,arg']
NODE_2896_length_10750_cov_5.04095_2	Lachnospiraceae bacterium oral taxon 500 (taxid 712991)	['arg', 'beta-lactam,arg', 'penam,beta-lactam,arg', 'penicillin,penam,beta-lactam,arg']
NODE_3045_length_10344_cov_3.88784_4	Bacteroides fragilis (taxid 817)	['arg', 'non-beta-lactam,arg', 'lincosamide,non-beta-lactam,arg', 'clindamycin,lincosamide,non-beta-lactam,arg']
NODE_3070_length_10294_cov_3.91259_7	Clostridium cellulovorans 743B (taxid 573061)	['arg', 'beta-lactam,arg', 'penam,beta-lactam,arg', 'penicillin,penam,beta-lactam,arg']
NODE_3664_length_9108_cov_6.03546_8	Clostridium (taxid 1485)	['arg', 'non-beta-lactam,arg', 'peptide,non-beta-lactam,arg', 'daptomycin,peptide,non-beta-lactam,arg']
NODE_4102_length_8431_cov_4.3005_1	Clostridiales (taxid 186802)	['arg', 'non-beta-lactam,arg', 'peptide,non-beta-lactam,arg', 'daptomycin,peptide,non-beta-lactam,arg']
NODE_4356_length_8078_cov_4.09361_2	Sinorhizobium (taxid 28105)	['arg', 'beta-lactam,arg', 'penam,beta-lactam,arg', 'penicillin,penam,beta-lactam,arg']
NODE_4436_length_7964_cov_21.8731_3	Bacteroides thetaiotaomicron VPI-5482 (taxid 226186)	['arg', 'non-beta-lactam,arg', 'glycopeptide,non-beta-lactam,arg', 'vancomycin,glycopeptide,non-beta-lactam,arg']
NODE_7587_length_5277_cov_34.1609_2	Brachyspira intermedia PWS/A (taxid 1045858)	['arg', 'beta-lactam,arg', 'penam,beta-lactam,arg', 'penicillin,penam,beta-lactam,arg']
NODE_7630_length_5252_cov_5.19088_4	Faecalibacterium prausnitzii (taxid 853)	['arg', 'beta-lactam,arg', 'non-beta-lactam,arg', 'peptide,non-beta-lactam,arg']
NODE_7748_length_5182_cov_9.62103_3	Faecalibacterium prausnitzii (taxid 853)	['arg', 'non-beta-lactam,arg', 'lincosamide,non-beta-lactam,arg', 'macrolide,non-beta-lactam,arg']
NODE_9011_length_4599_cov_29.1296_6	Prevotella melaninogenica (taxid 28132)	['arg', 'non-beta-lactam,arg', 'diaminopyrimidine,non-beta-lactam,arg', 'trimethoprim,diaminopyrimidine,non-beta-lactam,arg']
NODE_10853_length_3965_cov_3.33402_3	Lachnospiraceae bacterium Choco86 (taxid 2109690)	['arg', 'non-beta-lactam,arg', 'diaminopyrimidine,non-beta-lactam,arg', 'trimethoprim,diaminopyrimidine,non-beta-lactam,arg']
NODE_11158_length_3869_cov_3.80205_2	Lachnoclostridium phocaeense (taxid 1871021)	['arg', 'non-beta-lactam,arg', 'diaminopyrimidine,non-beta-lactam,arg', 'trimethoprim,diaminopyrimidine,non-beta-lactam,arg']
NODE_17310_length_2671_cov_4.93846_2	Petrimonas mucosa (taxid 1642646)	['arg', 'non-beta-lactam,arg', 'glycopeptide,non-beta-lactam,arg', 'vancomycin,glycopeptide,non-beta-lactam,arg']
NODE_18599_length_2508_cov_3.07623_3	Lactobacillales (taxid 186826)	['arg', 'non-beta-lactam,arg', 'glycopeptide,non-beta-lactam,arg', 'vancomycin,glycopeptide,non-beta-lactam,arg']
NODE_19137_length_2449_cov_3.10652_1	Sphingobium yanoikuyae (taxid 13690)	['arg', 'beta-lactam,arg', 'cephalosporin,beta-lactam,arg', 'penam,beta-lactam,arg']
NODE_20461_length_2312_cov_22.7807_2	Brachyspira pilosicoli (taxid 52584)	['arg', 'acridine dye,non-beta-lactam,arg', 'glycylcycline,non-beta-lactam,arg', 'tetracycline,non-beta-lactam,arg']
NODE_23583_length_2040_cov_5.83073_1	Faecalibacterium prausnitzii (taxid 853)	['arg', 'non-beta-lactam,arg', 'glycopeptide,non-beta-lactam,arg', 'vancomycin,glycopeptide,non-beta-lactam,arg']
NODE_24626_length_1967_cov_168.18_3	Bacteroides thetaiotaomicron VPI-5482 (taxid 226186)	['arg', 'non-beta-lactam,arg', 'phenicol,non-beta-lactam,arg', 'chloramphenicol,phenicol,non-beta-lactam,arg']
NODE_34645_length_1458_cov_3.1732_2	Clostridium sp. SY8519 (taxid 1042156)	['arg', 'non-beta-lactam,arg', 'diaminopyrimidine,non-beta-lactam,arg', 'trimethoprim,diaminopyrimidine,non-beta-lactam,arg']
NODE_46480_length_1119_cov_1.4718_1	Bacteroides vulgatus (taxid 821)	['arg', 'non-beta-lactam,arg', 'aminoglycoside,non-beta-lactam,arg', 'gentamicin,aminoglycoside,non-beta-lactam,arg']
NODE_1_length_258254_cov_13.0728_160	Thermosipho africanus TCF52B (taxid 484019)	['arg', 'non-beta-lactam,arg', 'diaminopyrimidine,non-beta-lactam,arg', 'trimethoprim,diaminopyrimidine,non-beta-lactam,arg']
NODE_1654_length_1275_cov_1.68607_2	[Eubacterium] eligens ATCC 27750 (taxid 515620)	['arg', 'non-beta-lactam,arg', 'glycopeptide,non-beta-lactam,arg', 'vancomycin,glycopeptide,non-beta-lactam,arg']
NODE_22_length_130387_cov_13.1215_30	Roseburia hominis A2-183 (taxid 585394)	['arg', 'non-beta-lactam,arg', 'glycopeptide,non-beta-lactam,arg', 'vancomycin,glycopeptide,non-beta-lactam,arg']
NODE_45_length_99323_cov_10.0551_40	Prevotella dentalis DSM 3688 (taxid 908937)	['arg', 'beta-lactam,arg', 'penam,beta-lactam,arg', 'penicillin,penam,beta-lactam,arg']
NODE_161_length_56062_cov_28.1662_10	[Eubacterium] eligens ATCC 27750 (taxid 515620)	['arg', 'non-beta-lactam,arg', 'acridine dye,non-beta-lactam,arg', 'fluoroquinolone,non-beta-lactam,arg']
NODE_162_length_55552_cov_9.40195_17	Clostridiales (taxid 186802)	['arg', 'beta-lactam,arg', 'penam,beta-lactam,arg', 'penicillin,penam,beta-lactam,arg']
NODE_203_length_49873_cov_7.94532_2	[Eubacterium] eligens ATCC 27750 (taxid 515620)	['arg', 'beta-lactam,arg', 'penam,beta-lactam,arg', 'penicillin,penam,beta-lactam,arg']
NODE_332_length_39349_cov_7.57871_19	Klebsiella quasivariicola (taxid 2026240)	['arg', 'beta-lactam,arg', 'penam,beta-lactam,arg', 'penicillin,penam,beta-lactam,arg']
NODE_390_length_36400_cov_7.0996_18	Idiomarina piscisalsi (taxid 1096243)	['arg', 'beta-lactam,arg', 'penam,beta-lactam,arg', 'penicillin,penam,beta-lactam,arg']
NODE_585_length_28246_cov_4.65007_22	Ruminococcus bicirculans (taxid 1160721)	['arg', 'non-beta-lactam,arg', 'glycopeptide,non-beta-lactam,arg', 'vancomycin,glycopeptide,non-beta-lactam,arg']
NODE_630_length_27104_cov_8.17417_4	Prevotella dentalis DSM 3688 (taxid 908937)	['arg', 'beta-lactam,arg', 'penam,beta-lactam,arg', 'penicillin,penam,beta-lactam,arg']
NODE_694_length_25772_cov_5.98884_12	[Eubacterium] eligens ATCC 27750 (taxid 515620)	['arg', 'beta-lactam,arg', 'cephalosporin,beta-lactam,arg', 'penam,beta-lactam,arg']
NODE_780_length_23785_cov_9.41239_13	Lachnospiraceae bacterium GAM79 (taxid 2109691)	['arg', 'non-beta-lactam,arg', 'glycopeptide,non-beta-lactam,arg', 'peptide,non-beta-lactam,arg']
NODE_1032_length_20129_cov_17.1711_7	Flavonifractor plautii (taxid 292800)	['arg', 'non-beta-lactam,arg', 'glycopeptide,non-beta-lactam,arg', 'vancomycin,glycopeptide,non-beta-lactam,arg']
NODE_1235_length_17852_cov_13.0647_4	Clostridiales (taxid 186802)	['arg', 'beta-lactam,arg', 'penam,beta-lactam,arg', 'penicillin,penam,beta-lactam,arg']
NODE_1472_length_15745_cov_16.4732_4	Roseburia hominis A2-183 (taxid 585394)	['arg', 'non-beta-lactam,arg', 'glycopeptide,non-beta-lactam,arg', 'vancomycin,glycopeptide,non-beta-lactam,arg']
NODE_1504_length_15495_cov_15.8002_3	Shewanella baltica (taxid 62322)	['arg', 'non-beta-lactam,arg', 'peptide,non-beta-lactam,arg', 'polymyxin,peptide,non-beta-lactam,arg']
NODE_1895_length_12940_cov_10.6651_5	Methanobrevibacter smithii ATCC 35061 (taxid 420247)	['arg', 'non-beta-lactam,arg', 'nucleoside,non-beta-lactam,arg', 'streptothricin,nucleoside,non-beta-lactam,arg']
NODE_2379_length_11080_cov_9.76163_11	Methanobrevibacter smithii ATCC 35061 (taxid 420247)	['arg', 'non-beta-lactam,arg', 'peptide,non-beta-lactam,arg', 'bacitracin,peptide,non-beta-lactam,arg']
NODE_2404_length_11017_cov_18.2997_9	Collinsella aerofaciens (taxid 74426)	['arg', 'non-beta-lactam,arg', 'peptide,non-beta-lactam,arg', 'polymyxin,peptide,non-beta-lactam,arg']
NODE_2941_length_9497_cov_9.20885_3	Clostridium beijerinckii (taxid 1520)	['arg', 'beta-lactam,arg', 'penam,beta-lactam,arg', 'penicillin,penam,beta-lactam,arg']
NODE_2950_length_9474_cov_5.59476_5	Mycoplasma penetrans HF-2 (taxid 272633)	['arg', 'beta-lactam,arg', 'penam,beta-lactam,arg', 'penicillin,penam,beta-lactam,arg']
NODE_3035_length_9236_cov_12.9708_2	Clostridium autoethanogenum DSM 10061 (taxid 1341692)	['arg', 'beta-lactam,arg', 'cephalosporin,beta-lactam,arg', 'penam,beta-lactam,arg']
NODE_3083_length_9136_cov_5.15274_7	[Clostridium] saccharolyticum WM1 (taxid 610130)	['arg', 'beta-lactam,arg', 'cephalosporin,beta-lactam,arg', 'penam,beta-lactam,arg']
NODE_3459_length_8311_cov_4.44089_7	Faecalibacterium prausnitzii (taxid 853)	['arg', 'beta-lactam,arg', 'penam,beta-lactam,arg', 'penicillin,penam,beta-lactam,arg']
NODE_3646_length_7962_cov_3.76843_1	[Eubacterium] hallii (taxid 39488)	['arg', 'beta-lactam,arg', 'penam,beta-lactam,arg', 'penicillin,penam,beta-lactam,arg']
NODE_4134_length_7223_cov_3.40695_3	Lactobacillus ruminis ATCC 27782 (taxid 1069534)	['arg', 'non-beta-lactam,arg', 'peptide,non-beta-lactam,arg', 'daptomycin,peptide,non-beta-lactam,arg']
NODE_4565_length_6677_cov_40.0757_2	Roseburia hominis A2-183 (taxid 585394)	['arg', 'non-beta-lactam,arg', 'glycopeptide,non-beta-lactam,arg', 'vancomycin,glycopeptide,non-beta-lactam,arg']
NODE_4975_length_6250_cov_12.5385_2	Halobacillus halophilus (taxid 1570)	['arg', 'non-beta-lactam,arg', 'lincosamide,non-beta-lactam,arg', 'tetracycline,non-beta-lactam,arg']
NODE_5114_length_6115_cov_3.42739_1	Campylobacter sp. NCTC 13003 (taxid 1660064)	['arg', 'beta-lactam,arg', 'penam,beta-lactam,arg', 'penicillin,penam,beta-lactam,arg']
NODE_5490_length_5783_cov_5.71299_1	Planococcus (taxid 1372)	['arg', 'beta-lactam,arg', 'penam,beta-lactam,arg', 'penicillin,penam,beta-lactam,arg']
NODE_8005_length_4365_cov_10.4643_2	Clostridiales (taxid 186802)	['arg', 'non-beta-lactam,arg', 'diaminopyrimidine,non-beta-lactam,arg', 'trimethoprim,diaminopyrimidine,non-beta-lactam,arg']
NODE_8675_length_4102_cov_4.86434_2	Faecalibacterium prausnitzii (taxid 853)	['arg', 'non-beta-lactam,arg', 'glycopeptide,non-beta-lactam,arg', 'vancomycin,glycopeptide,non-beta-lactam,arg']
NODE_10467_length_3563_cov_3.43301_2	Hungateiclostridium saccincola (taxid 1677857)	['arg', 'beta-lactam,arg', 'penam,beta-lactam,arg', 'penicillin,penam,beta-lactam,arg']
NODE_10758_length_3485_cov_3.74198_1	Anaerotignum propionicum DSM 1682 (taxid 991789)	['arg', 'non-beta-lactam,arg', 'glycopeptide,non-beta-lactam,arg', 'vancomycin,glycopeptide,non-beta-lactam,arg']
NODE_13847_length_2893_cov_2.75405_2	[Eubacterium] hallii (taxid 39488)	['arg', 'beta-lactam,arg', 'penam,beta-lactam,arg', 'penicillin,penam,beta-lactam,arg']
NODE_15839_length_2622_cov_3.17024_1	Desulfovibrio piger (taxid 901)	['arg', 'beta-lactam,arg', 'penam,beta-lactam,arg', 'penicillin,penam,beta-lactam,arg']
NODE_16262_length_2568_cov_3.34421_1	[Eubacterium] hallii (taxid 39488)	['arg', 'non-beta-lactam,arg', 'glycopeptide,non-beta-lactam,arg', 'vancomycin,glycopeptide,non-beta-lactam,arg']
NODE_23038_length_1974_cov_2.49922_1	Anaerostipes hadrus (taxid 649756)	['arg', 'non-beta-lactam,arg', 'diaminopyrimidine,non-beta-lactam,arg', 'trimethoprim,diaminopyrimidine,non-beta-lactam,arg']
NODE_26632_length_1763_cov_2.3589_1	Sphingobium (taxid 165695)	['arg', 'non-beta-lactam,arg', 'glycopeptide,non-beta-lactam,arg', 'vancomycin,glycopeptide,non-beta-lactam,arg']
NODE_35477_length_1410_cov_8.05609_1	Methanobrevibacter smithii ATCC 35061 (taxid 420247)	['arg', 'non-beta-lactam,arg', 'peptide,non-beta-lactam,arg', 'polymyxin,peptide,non-beta-lactam,arg']
NODE_41287_length_1248_cov_3.01174_1	Faecalibacterium prausnitzii (taxid 853)	['arg', 'non-beta-lactam,arg', 'lincosamide,non-beta-lactam,arg', 'macrolide,non-beta-lactam,arg']
NODE_44284_length_1180_cov_2.70044_1	Comamonas kerstersii (taxid 225992)	['arg', 'non-beta-lactam,arg', 'glycopeptide,non-beta-lactam,arg', 'vancomycin,glycopeptide,non-beta-lactam,arg']
NODE_1_length_300825_cov_47.2003_70	Ruminococcus champanellensis 18P13 = JCM 17042 (taxid 213810)	['arg', 'beta-lactam,arg', 'penam,beta-lactam,arg', 'penicillin,penam,beta-lactam,arg']
NODE_10_length_180351_cov_67.2795_105	Alphaproteobacteria (taxid 28211)	['arg', 'beta-lactam,arg', 'penam,beta-lactam,arg', 'penicillin,penam,beta-lactam,arg']
NODE_11_length_173600_cov_10.7259_13	Peptoclostridium acidaminophilum DSM 3953 (taxid 1286171)	['arg', 'non-beta-lactam,arg', 'aminoglycoside,non-beta-lactam,arg', 'streptomycin,aminoglycoside,non-beta-lactam,arg']
NODE_20_length_144008_cov_12.9429_84	Desulfovibrio hydrothermalis AM13 = DSM 14728 (taxid 1121451)	['arg', 'non-beta-lactam,arg', 'glycopeptide,non-beta-lactam,arg', 'vancomycin,glycopeptide,non-beta-lactam,arg']
NODE_24_length_134686_cov_21.7283_27	Halioglobus japonicus (taxid 930805)	['arg', 'beta-lactam,arg', 'penam,beta-lactam,arg', 'penicillin,penam,beta-lactam,arg']
NODE_31_length_123927_cov_34.1767_33	Anaerostipes hadrus (taxid 649756)	['arg', 'beta-lactam,arg', 'penam,beta-lactam,arg', 'penicillin,penam,beta-lactam,arg']
NODE_31_length_123927_cov_34.1767_114	Anaerostipes hadrus (taxid 649756)	['arg', 'non-beta-lactam,arg', 'peptide,non-beta-lactam,arg', 'polymyxin,peptide,non-beta-lactam,arg']
NODE_42_length_108806_cov_12.6399_8	Ruminococcus champanellensis 18P13 = JCM 17042 (taxid 213810)	['arg', 'beta-lactam,arg', 'penam,beta-lactam,arg', 'penicillin,penam,beta-lactam,arg']
NODE_49_length_105876_cov_33.328_44	Clostridium (taxid 1485)	['arg', 'acridine dye,non-beta-lactam,arg', 'fluoroquinolone,non-beta-lactam,arg', 'glycylcycline,non-beta-lactam,arg']
NODE_60_length_93677_cov_52.2373_3	Lachnospiraceae bacterium GAM79 (taxid 2109691)	['arg', 'non-beta-lactam,arg', 'aminoglycoside,non-beta-lactam,arg', 'streptomycin,aminoglycoside,non-beta-lactam,arg']
NODE_95_length_79106_cov_19.7808_73	[Eubacterium] eligens ATCC 27750 (taxid 515620)	['arg', 'beta-lactam,arg', 'penam,beta-lactam,arg', 'penicillin,penam,beta-lactam,arg']
NODE_118_length_73088_cov_6.81918_10	Aminobacter aminovorans (taxid 83263)	['arg', 'beta-lactam,arg', 'penam,beta-lactam,arg', 'penicillin,penam,beta-lactam,arg']
NODE_176_length_60059_cov_6.01147_15	Brachyspira (taxid 29521)	['arg', 'beta-lactam,arg', 'penam,beta-lactam,arg', 'penicillin,penam,beta-lactam,arg']
NODE_221_length_53094_cov_53.5935_6	Bacteroidetes (taxid 976)	['arg', 'beta-lactam,arg', 'penam,beta-lactam,arg', 'penicillin,penam,beta-lactam,arg']
NODE_332_length_41754_cov_13.4817_47	Enterobacter sp. FY-07 (taxid 1692238)	['arg', 'beta-lactam,arg', 'penam,beta-lactam,arg', 'penicillin,penam,beta-lactam,arg']
NODE_399_length_37786_cov_5.45846_4	Geobacter sulfurreducens (taxid 35554)	['arg', 'non-beta-lactam,arg', 'peptide,non-beta-lactam,arg', 'daptomycin,peptide,non-beta-lactam,arg']
NODE_405_length_37603_cov_7.44154_8	Ruminococcus albus 7 = DSM 20455 (taxid 697329)	['arg', 'non-beta-lactam,arg', 'peptide,non-beta-lactam,arg', 'polymyxin,peptide,non-beta-lactam,arg']
NODE_679_length_25743_cov_6.70169_16	Ruminococcus champanellensis 18P13 = JCM 17042 (taxid 213810)	['arg', 'non-beta-lactam,arg', 'lincosamide,non-beta-lactam,arg', 'macrolide,non-beta-lactam,arg']
NODE_730_length_24656_cov_10.8762_20	Aggregatibacter actinomycetemcomitans (taxid 714)	['arg', 'beta-lactam,arg', 'penam,beta-lactam,arg', 'penicillin,penam,beta-lactam,arg']
NODE_1573_length_14023_cov_11.7174_3	Flavonifractor plautii (taxid 292800)	['arg', 'beta-lactam,arg', 'penam,beta-lactam,arg', 'penicillin,penam,beta-lactam,arg']
NODE_1625_length_13710_cov_20.4821_10	Clostridium kluyveri (taxid 1534)	['arg', 'non-beta-lactam,arg', 'glycopeptide,non-beta-lactam,arg', 'vancomycin,glycopeptide,non-beta-lactam,arg']
NODE_1731_length_13069_cov_8.77324_8	Intestinimonas butyriciproducens (taxid 1297617)	['arg', 'beta-lactam,arg', 'penam,beta-lactam,arg', 'penicillin,penam,beta-lactam,arg']
NODE_1882_length_12339_cov_5.23299_2	Fusobacterium ulcerans (taxid 861)	['arg', 'non-beta-lactam,arg', 'acridine dye,non-beta-lactam,arg', 'fluoroquinolone,non-beta-lactam,arg']
NODE_2320_length_10610_cov_4.99697_7	Gammaproteobacteria (taxid 1236)	['arg', 'beta-lactam,arg', 'penam,beta-lactam,arg', 'penicillin,penam,beta-lactam,arg']
NODE_2526_length_9879_cov_4.27667_2	Bacteroidales (taxid 171549)	['arg', 'non-beta-lactam,arg', 'glycopeptide,non-beta-lactam,arg', 'vancomycin,glycopeptide,non-beta-lactam,arg']
NODE_2697_length_9397_cov_5.40088_10	Lachnospiraceae bacterium GAM79 (taxid 2109691)	['arg', 'non-beta-lactam,arg', 'lincosamide,non-beta-lactam,arg', 'macrolide,non-beta-lactam,arg']
NODE_3099_length_8561_cov_4.2664_4	Streptomyces sp. CB09001 (taxid 2083284)	['arg', 'non-beta-lactam,arg', 'peptide,non-beta-lactam,arg', 'daptomycin,peptide,non-beta-lactam,arg']
NODE_3261_length_8265_cov_4.6335_8	Oscillibacter sp. PEA192 (taxid 2109687)	['arg', 'non-beta-lactam,arg', 'glycopeptide,non-beta-lactam,arg', 'vancomycin,glycopeptide,non-beta-lactam,arg']
NODE_3970_length_7260_cov_4.66856_6	Faecalibacterium prausnitzii (taxid 853)	['arg', 'non-beta-lactam,arg', 'peptide,non-beta-lactam,arg', 'daptomycin,peptide,non-beta-lactam,arg']
NODE_4352_length_6757_cov_3.6704_7	Clostridiales (taxid 186802)	['arg', 'non-beta-lactam,arg', 'phenicol,non-beta-lactam,arg', 'chloramphenicol,phenicol,non-beta-lactam,arg']
NODE_4430_length_6686_cov_3.67245_3	Photorhabdus thracensis (taxid 230089)	['arg', 'non-beta-lactam,arg', 'peptide,non-beta-lactam,arg', 'daptomycin,peptide,non-beta-lactam,arg']
NODE_5176_length_6023_cov_52.9893_3	Nitrospira moscoviensis (taxid 42253)	['arg', 'non-beta-lactam,arg', 'glycopeptide,non-beta-lactam,arg', 'vancomycin,glycopeptide,non-beta-lactam,arg']
NODE_5286_length_5933_cov_15.2225_4	Herbinix luporum (taxid 1679721)	['arg', 'beta-lactam,arg', 'penam,beta-lactam,arg', 'penicillin,penam,beta-lactam,arg']
NODE_5387_length_5846_cov_5.2257_3	[Eubacterium] rectale ATCC 33656 (taxid 515619)	['arg', 'beta-lactam,arg', 'penam,beta-lactam,arg', 'penicillin,penam,beta-lactam,arg']
NODE_5450_length_5795_cov_5.84826_2	Lactococcus garvieae (taxid 1363)	['arg', 'non-beta-lactam,arg', 'glycopeptide,non-beta-lactam,arg', 'vancomycin,glycopeptide,non-beta-lactam,arg']
NODE_6907_length_4874_cov_8.3951_3	Clostridiales (taxid 186802)	['arg', 'beta-lactam,arg', 'penam,beta-lactam,arg', 'penicillin,penam,beta-lactam,arg']
NODE_7712_length_4487_cov_7.67577_3	Treponema succinifaciens DSM 2489 (taxid 869209)	['arg', 'non-beta-lactam,arg', 'diaminopyrimidine,non-beta-lactam,arg', 'trimethoprim,diaminopyrimidine,non-beta-lactam,arg']
NODE_11038_length_3443_cov_3.76387_3	Odoribacter splanchnicus (taxid 28118)	['arg', 'non-beta-lactam,arg', 'peptide,non-beta-lactam,arg', 'colistin,peptide,non-beta-lactam,arg']
NODE_12037_length_3220_cov_3.89447_2	Clostridiales bacterium CCNA10 (taxid 2109688)	['arg', 'non-beta-lactam,arg', 'diaminopyrimidine,non-beta-lactam,arg', 'trimethoprim,diaminopyrimidine,non-beta-lactam,arg']
NODE_14213_length_2830_cov_2.99856_1	Prevotella enoeca (taxid 76123)	['arg', 'beta-lactam,arg', 'penam,beta-lactam,arg', 'penicillin,penam,beta-lactam,arg']
NODE_14797_length_2742_cov_4.0521_1	Clostridiales bacterium CCNA10 (taxid 2109688)	['arg', 'beta-lactam,arg', 'penam,beta-lactam,arg', 'penicillin,penam,beta-lactam,arg']
NODE_26169_length_1738_cov_2.99228_1	Clostridiales bacterium CCNA10 (taxid 2109688)	['arg', 'non-beta-lactam,arg', 'lincosamide,non-beta-lactam,arg', 'macrolide,non-beta-lactam,arg']
NODE_26941_length_1696_cov_3.13955_1	Intestinimonas butyriciproducens (taxid 1297617)	['arg', 'non-beta-lactam,arg', 'glycopeptide,non-beta-lactam,arg', 'vancomycin,glycopeptide,non-beta-lactam,arg']
NODE_38020_length_1275_cov_1.64426_1	Streptococcus (taxid 1301)	['arg', 'non-beta-lactam,arg', 'without-drug-class,non-beta-lactam,arg', 'fosfomycin,without-drug-class,non-beta-lactam,arg']
NODE_65_length_68903_cov_9.80101_36	[Eubacterium] eligens ATCC 27750 (taxid 515620)	['arg', 'beta-lactam,arg', 'penam,beta-lactam,arg', 'penicillin,penam,beta-lactam,arg']
NODE_271_length_32845_cov_8.42333_17	[Eubacterium] eligens ATCC 27750 (taxid 515620)	['arg', 'non-beta-lactam,arg', 'aminoglycoside,non-beta-lactam,arg', 'kanamycin,aminoglycoside,non-beta-lactam,arg']
NODE_530_length_21233_cov_6.7444_12	[Eubacterium] eligens ATCC 27750 (taxid 515620)	['arg', 'non-beta-lactam,arg', 'peptide,non-beta-lactam,arg', 'daptomycin,peptide,non-beta-lactam,arg']
NODE_579_length_19924_cov_8.72842_18	[Eubacterium] eligens ATCC 27750 (taxid 515620)	['arg', 'beta-lactam,arg', 'penam,beta-lactam,arg', 'penicillin,penam,beta-lactam,arg']
NODE_767_length_16248_cov_8.14006_7	[Eubacterium] eligens ATCC 27750 (taxid 515620)	['arg', 'non-beta-lactam,arg', 'diaminopyrimidine,non-beta-lactam,arg', 'trimethoprim,diaminopyrimidine,non-beta-lactam,arg']
NODE_1335_length_10172_cov_36.2796_3	Clostridium perfringens (taxid 1502)	['arg', 'non-beta-lactam,arg', 'nalidixic,fluoroquinolone,non-beta-lactam,arg', 'norfloxacin,fluoroquinolone,non-beta-lactam,arg']
NODE_4969_length_3412_cov_3.46798_1	[Eubacterium] eligens ATCC 27750 (taxid 515620)	['arg', 'beta-lactam,arg', 'penam,beta-lactam,arg', 'penicillin,penam,beta-lactam,arg']
NODE_6252_length_2838_cov_3.30902_1	Francisella noatunensis subsp. orientalis (taxid 299583)	['arg', 'non-beta-lactam,arg', 'glycopeptide,non-beta-lactam,arg', 'vancomycin,glycopeptide,non-beta-lactam,arg']
NODE_32_length_158678_cov_454.717_97	Enterococcus hirae ATCC 9790 (taxid 768486)	['arg', 'non-beta-lactam,arg', 'peptide,non-beta-lactam,arg', 'defensin,peptide,non-beta-lactam,arg']
NODE_63_length_103501_cov_88.4295_38	Ruminococcus bicirculans (taxid 1160721)	['arg', 'beta-lactam,arg', 'penam,beta-lactam,arg', 'penicillin,penam,beta-lactam,arg']
NODE_139_length_65372_cov_19.328_52	Streptococcus (taxid 1301)	['arg', 'non-beta-lactam,arg', 'peptide,non-beta-lactam,arg', 'daptomycin,peptide,non-beta-lactam,arg']
NODE_202_length_51849_cov_24.04_28	Clostridium botulinum BKT015925 (taxid 929506)	['arg', 'beta-lactam,arg', 'penam,beta-lactam,arg', 'penicillin,penam,beta-lactam,arg']
NODE_206_length_51283_cov_20.4095_19	Streptococcus equi subsp. zooepidemicus (taxid 40041)	['arg', 'beta-lactam,arg', 'penam,beta-lactam,arg', 'penicillin,penam,beta-lactam,arg']
NODE_330_length_37711_cov_457.751_33	Enterococcus hirae ATCC 9790 (taxid 768486)	['arg', 'beta-lactam,arg', 'penam,beta-lactam,arg', 'penicillin,penam,beta-lactam,arg']
NODE_402_length_33652_cov_96.7672_17	Clostridiales bacterium CCNA10 (taxid 2109688)	['arg', 'beta-lactam,arg', 'penam,beta-lactam,arg', 'penicillin,penam,beta-lactam,arg']
NODE_522_length_28466_cov_6.46398_23	Prevotella melaninogenica (taxid 28132)	['arg', 'beta-lactam,arg', 'penam,beta-lactam,arg', 'penicillin,penam,beta-lactam,arg']
NODE_657_length_24331_cov_6.23669_18	Turicibacter sp. H121 (taxid 1712675)	['arg', 'non-beta-lactam,arg', 'glycylcycline,non-beta-lactam,arg', 'tetracycline,non-beta-lactam,arg']
NODE_695_length_23350_cov_58.1127_10	Clostridiales (taxid 186802)	['arg', 'beta-lactam,arg', 'penam,beta-lactam,arg', 'penicillin,penam,beta-lactam,arg']
NODE_945_length_19116_cov_5.52395_6	Faecalibacterium prausnitzii (taxid 853)	['arg', 'non-beta-lactam,arg', 'without-drug-class,non-beta-lactam,arg', 'fosfomycin,without-drug-class,non-beta-lactam,arg']
NODE_993_length_18408_cov_10.3319_1	Lachnospiraceae (taxid 186803)	['arg', 'beta-lactam,arg', 'penam,beta-lactam,arg', 'penicillin,penam,beta-lactam,arg']
NODE_1233_length_16080_cov_9.35108_9	Lactobacillus ruminis ATCC 27782 (taxid 1069534)	['arg', 'non-beta-lactam,arg', 'glycopeptide,non-beta-lactam,arg', 'vancomycin,glycopeptide,non-beta-lactam,arg']
NODE_1236_length_16044_cov_4.01707_9	Calothrix brevissima NIES-22 (taxid 1973478)	['arg', 'non-beta-lactam,arg', 'without-drug-class,non-beta-lactam,arg', 'fosfomycin,without-drug-class,non-beta-lactam,arg']
NODE_1375_length_14982_cov_26.1897_10	Staphylococcus stepanovicii (taxid 643214)	['arg', 'beta-lactam,arg', 'penam,beta-lactam,arg', 'penicillin,penam,beta-lactam,arg']
NODE_1691_length_13328_cov_10.7958_14	Gordonibacter pamelaeae 7-10-1-b (taxid 657308)	['arg', 'beta-lactam,arg', 'penam,beta-lactam,arg', 'penicillin,penam,beta-lactam,arg']
NODE_2399_length_10374_cov_24.3591_5	Streptomyces sp. SM18 (taxid 1736046)	['arg', 'beta-lactam,arg', 'penam,beta-lactam,arg', 'penicillin,penam,beta-lactam,arg']
NODE_2704_length_9548_cov_14.4874_7	Turicibacter sp. H121 (taxid 1712675)	['arg', 'beta-lactam,arg', 'penam,beta-lactam,arg', 'penicillin,penam,beta-lactam,arg']
NODE_4768_length_6449_cov_4.43463_5	Libanicoccus massiliensis (taxid 1871022)	['arg', 'beta-lactam,arg', 'carbapenem,beta-lactam,arg', 'cephalosporin,beta-lactam,arg']
NODE_5224_length_6022_cov_6.6246_2	Lachnospiraceae bacterium GAM79 (taxid 2109691)	['arg', 'non-beta-lactam,arg', 'peptide,non-beta-lactam,arg', 'daptomycin,peptide,non-beta-lactam,arg']
NODE_8072_length_4335_cov_4.98061_1	Libanicoccus massiliensis (taxid 1871022)	['arg', 'beta-lactam,arg', 'penam,beta-lactam,arg', 'penicillin,penam,beta-lactam,arg']
NODE_8720_length_4079_cov_401.427_2	Enterococcus hirae ATCC 9790 (taxid 768486)	['arg', 'non-beta-lactam,arg', 'glycopeptide,non-beta-lactam,arg', 'vancomycin,glycopeptide,non-beta-lactam,arg']
NODE_9957_length_3673_cov_3.48093_5	Ruminococcus albus 7 = DSM 20455 (taxid 697329)	['arg', 'non-beta-lactam,arg', 'lincosamide,non-beta-lactam,arg', 'macrolide,non-beta-lactam,arg']
NODE_12401_length_3075_cov_4.88675_1	Streptococcus anginosus (taxid 1328)	['arg', 'beta-lactam,arg', 'penam,beta-lactam,arg', 'penicillin,penam,beta-lactam,arg']
NODE_19512_length_2110_cov_3.81898_1	Streptococcus anginosus C1051 (taxid 862970)	['arg', 'non-beta-lactam,arg', 'aminoglycoside,non-beta-lactam,arg', 'streptomycin,aminoglycoside,non-beta-lactam,arg']
NODE_19758_length_2090_cov_15.9995_1	Bacillus cereus group (taxid 86661)	['arg', 'beta-lactam,arg', 'penam,beta-lactam,arg', 'penicillin,penam,beta-lactam,arg']
NODE_20005_length_2070_cov_4.1062_1	Clostridium botulinum 202F (taxid 1415774)	['arg', 'non-beta-lactam,arg', 'glycopeptide,non-beta-lactam,arg', 'vancomycin,glycopeptide,non-beta-lactam,arg']
NODE_53352_length_876_cov_3.85871_1	Streptococcus anginosus (taxid 1328)	['arg', 'non-beta-lactam,arg', 'peptide,non-beta-lactam,arg', 'daptomycin,peptide,non-beta-lactam,arg']
NODE_1759_length_4454_cov_6.09798_1	Lachnoclostridium phytofermentans ISDg (taxid 357809)	['arg', 'beta-lactam,arg', 'penam,beta-lactam,arg', 'penicillin,penam,beta-lactam,arg']
NODE_12575_length_929_cov_3.80092_1	Paenibacillus donghaensis (taxid 414771)	['arg', 'non-beta-lactam,arg', 'acridine dye,non-beta-lactam,arg', 'fluoroquinolone,non-beta-lactam,arg']
NODE_3_length_173103_cov_24.6221_61	Treponema succinifaciens DSM 2489 (taxid 869209)	['arg', 'non-beta-lactam,arg', 'glycopeptide,non-beta-lactam,arg', 'vancomycin,glycopeptide,non-beta-lactam,arg']
NODE_10_length_106390_cov_24.5961_57	Treponema succinifaciens DSM 2489 (taxid 869209)	['arg', 'acridine dye,non-beta-lactam,arg', 'glycylcycline,non-beta-lactam,arg', 'tetracycline,non-beta-lactam,arg']
NODE_27_length_88453_cov_9.69752_53	Prevotella melaninogenica (taxid 28132)	['arg', 'beta-lactam,arg', 'penam,beta-lactam,arg', 'penicillin,penam,beta-lactam,arg']
NODE_206_length_25861_cov_11.723_8	Bacteroidetes (taxid 976)	['arg', 'beta-lactam,arg', 'penam,beta-lactam,arg', 'penicillin,penam,beta-lactam,arg']
NODE_1224_length_5958_cov_6.45316_1	Faecalitalea cylindroides T2-87 (taxid 717960)	['arg', 'beta-lactam,arg', 'penam,beta-lactam,arg', 'penicillin,penam,beta-lactam,arg']
NODE_2212_length_3917_cov_3.82056_1	Methanosarcina siciliae T4/M (taxid 1434120)	['arg', 'non-beta-lactam,arg', 'peptide,non-beta-lactam,arg', 'bacitracin,peptide,non-beta-lactam,arg']
NODE_4545_length_2399_cov_4.42022_1	Lysinibacillus sp. Marseille-P5727 (taxid 2086577)	['arg', 'beta-lactam,arg', 'penam,beta-lactam,arg', 'penicillin,penam,beta-lactam,arg']
NODE_19_length_140929_cov_40.2606_84	Lachnospiraceae bacterium Choco86 (taxid 2109690)	['arg', 'beta-lactam,arg', 'penam,beta-lactam,arg', 'penicillin,penam,beta-lactam,arg']
NODE_158_length_56343_cov_10.773_39	Faecalibacterium prausnitzii (taxid 853)	['arg', 'non-beta-lactam,arg', 'glycopeptide,non-beta-lactam,arg', 'vancomycin,glycopeptide,non-beta-lactam,arg']
NODE_211_length_46219_cov_6.89061_42	Lactobacillus salivarius str. Ren (taxid 1194971)	['arg', 'non-beta-lactam,arg', 'diaminopyrimidine,non-beta-lactam,arg', 'trimethoprim,diaminopyrimidine,non-beta-lactam,arg']
NODE_317_length_33698_cov_9.64557_32	Streptococcus gordonii str. Challis substr. CH1 (taxid 467705)	['arg', 'non-beta-lactam,arg', 'aminoglycoside,non-beta-lactam,arg', 'streptomycin,aminoglycoside,non-beta-lactam,arg']
NODE_513_length_22515_cov_11.5297_7	Lactobacillus salivarius str. Ren (taxid 1194971)	['arg', 'non-beta-lactam,arg', 'glycopeptide,non-beta-lactam,arg', 'vancomycin,glycopeptide,non-beta-lactam,arg']
NODE_658_length_18171_cov_12.4732_1	Mageeibacillus indolicus UPII9-5 (taxid 699246)	['arg', 'non-beta-lactam,arg', 'acridine dye,non-beta-lactam,arg', 'fluoroquinolone,non-beta-lactam,arg']
NODE_669_length_17574_cov_10.0069_9	Streptococcus gordonii str. Challis substr. CH1 (taxid 467705)	['arg', 'non-beta-lactam,arg', 'peptide,non-beta-lactam,arg', 'daptomycin,peptide,non-beta-lactam,arg']
NODE_676_length_17434_cov_4.68646_11	Streptococcus salivarius JIM8777 (taxid 347253)	['arg', 'beta-lactam,arg', 'penam,beta-lactam,arg', 'penicillin,penam,beta-lactam,arg']
NODE_676_length_17434_cov_4.68646_15	Streptococcus salivarius JIM8777 (taxid 347253)	['arg', 'non-beta-lactam,arg', 'peptide,non-beta-lactam,arg', 'bacitracin,peptide,non-beta-lactam,arg']
NODE_682_length_17317_cov_11.5369_3	Streptococcus gordonii str. Challis substr. CH1 (taxid 467705)	['arg', 'non-beta-lactam,arg', 'fluoroquinolone,non-beta-lactam,arg', 'tetracycline,non-beta-lactam,arg']
NODE_1247_length_9594_cov_11.7013_4	Streptococcus gordonii str. Challis substr. CH1 (taxid 467705)	['arg', 'non-beta-lactam,arg', 'glycopeptide,non-beta-lactam,arg', 'vancomycin,glycopeptide,non-beta-lactam,arg']
NODE_1501_length_8131_cov_4.18227_4	Streptococcus parasanguinis (taxid 1318)	['arg', 'beta-lactam,arg', 'penam,beta-lactam,arg', 'penicillin,penam,beta-lactam,arg']
NODE_1582_length_7728_cov_9.97289_5	Lactobacillus salivarius str. Ren (taxid 1194971)	['arg', 'beta-lactam,arg', 'penam,beta-lactam,arg', 'methicillin,penam,beta-lactam,arg']
NODE_2156_length_5827_cov_8.62249_2	Anaerostipes hadrus (taxid 649756)	['arg', 'beta-lactam,arg', 'penam,beta-lactam,arg', 'penicillin,penam,beta-lactam,arg']
NODE_2742_length_4754_cov_9.71462_2	Streptococcus equinus (taxid 1335)	['arg', 'beta-lactam,arg', 'penam,beta-lactam,arg', 'methicillin,penam,beta-lactam,arg']
NODE_3766_length_3632_cov_8.84568_5	Lactobacillus salivarius str. Ren (taxid 1194971)	['arg', 'non-beta-lactam,arg', 'glycopeptide,non-beta-lactam,arg', 'vancomycin,glycopeptide,non-beta-lactam,arg']
NODE_4083_length_3400_cov_5.06846_2	Streptococcus sp. A12 (taxid 1759399)	['arg', 'non-beta-lactam,arg', 'aminoglycoside,non-beta-lactam,arg', 'streptomycin,aminoglycoside,non-beta-lactam,arg']
NODE_4145_length_3350_cov_9.72504_2	Campylobacter sputorum (taxid 206)	['arg', 'beta-lactam,arg', 'penam,beta-lactam,arg', 'penicillin,penam,beta-lactam,arg']
NODE_4431_length_3179_cov_9.75096_1	Streptococcus sp. A12 (taxid 1759399)	['arg', 'non-beta-lactam,arg', 'peptide,non-beta-lactam,arg', 'daptomycin,peptide,non-beta-lactam,arg']
NODE_6938_length_2239_cov_3.24679_1	[Eubacterium] hallii (taxid 39488)	['arg', 'non-beta-lactam,arg', 'glycopeptide,non-beta-lactam,arg', 'vancomycin,glycopeptide,non-beta-lactam,arg']
NODE_8193_length_1979_cov_3.79366_1	Streptococcus australis (taxid 113107)	['arg', 'non-beta-lactam,arg', 'peptide,non-beta-lactam,arg', 'daptomycin,peptide,non-beta-lactam,arg']
NODE_20883_length_972_cov_31.301_1	Streptococcus sp. I-G2 (taxid 1156431)	['arg', 'non-beta-lactam,arg', 'glycopeptide,non-beta-lactam,arg', 'vancomycin,glycopeptide,non-beta-lactam,arg']
NODE_21365_length_954_cov_2.62848_1	Mogibacterium diversum (taxid 114527)	['arg', 'non-beta-lactam,arg', 'glycopeptide,non-beta-lactam,arg', 'vancomycin,glycopeptide,non-beta-lactam,arg']
NODE_61_length_78505_cov_37.2535_33	Streptococcus salivarius JIM8777 (taxid 347253)	['arg', 'non-beta-lactam,arg', 'peptide,non-beta-lactam,arg', 'polymyxin,peptide,non-beta-lactam,arg']
NODE_296_length_33556_cov_7.96869_5	Gordonibacter massiliensis (taxid 1841863)	['arg', 'beta-lactam,arg', 'penam,beta-lactam,arg', 'penicillin,penam,beta-lactam,arg']
NODE_1747_length_10253_cov_10.6489_3	Faecalitalea cylindroides T2-87 (taxid 717960)	['arg', 'non-beta-lactam,arg', 'phenicol,non-beta-lactam,arg', 'chloramphenicol,phenicol,non-beta-lactam,arg']
NODE_2631_length_7819_cov_3.41963_6	Roseburia hominis A2-183 (taxid 585394)	['arg', 'non-beta-lactam,arg', 'peptide,non-beta-lactam,arg', 'daptomycin,peptide,non-beta-lactam,arg']
NODE_2684_length_7726_cov_12.001_1	Clostridium tetani (taxid 1513)	['arg', 'beta-lactam,arg', 'penam,beta-lactam,arg', 'penicillin,penam,beta-lactam,arg']
NODE_5054_length_4927_cov_2.99631_1	Thermotoga (taxid 2335)	['arg', 'non-beta-lactam,arg', 'glycopeptide,non-beta-lactam,arg', 'vancomycin,glycopeptide,non-beta-lactam,arg']
NODE_5402_length_4696_cov_7.6699_4	Clostridiales (taxid 186802)	['arg', 'beta-lactam,arg', 'penam,beta-lactam,arg', 'penicillin,penam,beta-lactam,arg']
NODE_7117_length_3826_cov_6.43384_1	Lactobacillus zymae (taxid 267363)	['arg', 'non-beta-lactam,arg', 'glycopeptide,non-beta-lactam,arg', 'vancomycin,glycopeptide,non-beta-lactam,arg']
NODE_8973_length_3192_cov_5.6452_2	Clostridium baratii str. Sullivan (taxid 1415775)	['arg', 'non-beta-lactam,arg', 'peptide,non-beta-lactam,arg', 'daptomycin,peptide,non-beta-lactam,arg']
NODE_9297_length_3100_cov_6.13924_2	Clostridium drakei (taxid 332101)	['arg', 'non-beta-lactam,arg', 'glycopeptide,non-beta-lactam,arg', 'vancomycin,glycopeptide,non-beta-lactam,arg']
NODE_11038_length_2698_cov_6.13091_2	Clostridium (taxid 1485)	['arg', 'non-beta-lactam,arg', 'glycopeptide,non-beta-lactam,arg', 'vancomycin,glycopeptide,non-beta-lactam,arg']
NODE_17251_length_1849_cov_3.20457_1	Clostridium septicum (taxid 1504)	['arg', 'non-beta-lactam,arg', 'peptide,non-beta-lactam,arg', 'daptomycin,peptide,non-beta-lactam,arg']
NODE_40165_length_880_cov_2.8897_1	Nonlabens sp. MB-3u-79 (taxid 2058134)	['arg', 'non-beta-lactam,arg', 'peptide,non-beta-lactam,arg', 'tetracycline,non-beta-lactam,arg']
NODE_15_length_181531_cov_19.3147_33	Roseburia hominis A2-183 (taxid 585394)	['arg', 'non-beta-lactam,arg', 'diaminopyrimidine,non-beta-lactam,arg', 'trimethoprim,diaminopyrimidine,non-beta-lactam,arg']
NODE_25_length_142027_cov_17.7348_43	Butyrivibrio fibrisolvens (taxid 831)	['arg', 'beta-lactam,arg', 'carbapenem,beta-lactam,arg', 'cephalosporin,beta-lactam,arg']
NODE_32_length_113870_cov_45.1223_25	Bacteroides fragilis (taxid 817)	['arg', 'beta-lactam,arg', 'penam,beta-lactam,arg', 'penicillin,penam,beta-lactam,arg']
NODE_50_length_94303_cov_39.6033_81	Selenomonas ruminantium subsp. lactilytica TAM6421 (taxid 927704)	['arg', 'non-beta-lactam,arg', 'without-drug-class,non-beta-lactam,arg', 'isoniazid,without-drug-class,non-beta-lactam,arg']
NODE_119_length_56062_cov_55.7818_41	Streptococcus gallolyticus UCN34 (taxid 637909)	['arg', 'beta-lactam,arg', 'penam,beta-lactam,arg', 'methicillin,penam,beta-lactam,arg']
NODE_155_length_46173_cov_43.5437_14	Streptococcus lutetiensis (taxid 150055)	['arg', 'non-beta-lactam,arg', 'peptide,non-beta-lactam,arg', 'tetracycline,non-beta-lactam,arg']
NODE_164_length_45199_cov_22.9611_23	Blautia sp. N6H1-15 (taxid 1912897)	['arg', 'beta-lactam,arg', 'penam,beta-lactam,arg', 'penicillin,penam,beta-lactam,arg']
NODE_263_length_32227_cov_53.4881_10	Streptococcus gallolyticus UCN34 (taxid 637909)	['arg', 'non-beta-lactam,arg', 'peptide,non-beta-lactam,arg', 'daptomycin,peptide,non-beta-lactam,arg']
NODE_480_length_19955_cov_53.1402_4	Streptococcus gallolyticus UCN34 (taxid 637909)	['arg', 'beta-lactam,arg', 'penam,beta-lactam,arg', 'penicillin,penam,beta-lactam,arg']
NODE_851_length_13493_cov_10.7047_3	[Eubacterium] rectale ATCC 33656 (taxid 515619)	['arg', 'beta-lactam,arg', 'cephalosporin,beta-lactam,arg', 'penam,beta-lactam,arg']
NODE_1549_length_9094_cov_4.90497_2	Bacteroides (taxid 816)	['arg', 'non-beta-lactam,arg', 'aminoglycoside,non-beta-lactam,arg', 'gentamicin,aminoglycoside,non-beta-lactam,arg']
NODE_1655_length_8698_cov_6.20375_7	Vibrio fluvialis (taxid 676)	['arg', 'beta-lactam,arg', 'penam,beta-lactam,arg', 'penicillin,penam,beta-lactam,arg']
NODE_83_length_52404_cov_32.6869_44	Pediococcus damnosus (taxid 51663)	['arg', 'non-beta-lactam,arg', 'glycopeptide,non-beta-lactam,arg', 'vancomycin,glycopeptide,non-beta-lactam,arg']
NODE_176_length_35591_cov_20.693_15	Legionella sainthelensi (taxid 28087)	['arg', 'beta-lactam,arg', 'penam,beta-lactam,arg', 'penicillin,penam,beta-lactam,arg']
NODE_640_length_15929_cov_7.79684_4	[Eubacterium] eligens ATCC 27750 (taxid 515620)	['arg', 'beta-lactam,arg', 'penam,beta-lactam,arg', 'penicillin,penam,beta-lactam,arg']
NODE_1457_length_8439_cov_5.83516_6	Bradyrhizobiaceae (taxid 41294)	['arg', 'non-beta-lactam,arg', 'diaminopyrimidine,non-beta-lactam,arg', 'trimethoprim,diaminopyrimidine,non-beta-lactam,arg']
NODE_1535_length_8104_cov_6.66841_5	[Eubacterium] rectale ATCC 33656 (taxid 515619)	['arg', 'non-beta-lactam,arg', 'acridine dye,non-beta-lactam,arg', 'fluoroquinolone,non-beta-lactam,arg']
NODE_17789_length_1116_cov_2.92931_1	Granulicella mallensis MP5ACTX8 (taxid 682795)	['arg', 'non-beta-lactam,arg', 'glycopeptide,non-beta-lactam,arg', 'vancomycin,glycopeptide,non-beta-lactam,arg']
NODE_20_length_195610_cov_132.708_50	Blautia sp. N6H1-15 (taxid 1912897)	['arg', 'non-beta-lactam,arg', 'glycopeptide,non-beta-lactam,arg', 'vancomycin,glycopeptide,non-beta-lactam,arg']
NODE_48_length_119230_cov_95.1625_52	Bacteroides ovatus (taxid 28116)	['arg', 'beta-lactam,arg', 'penam,beta-lactam,arg', 'penicillin,penam,beta-lactam,arg']
NODE_91_length_85144_cov_8.98693_57	Faecalibacterium prausnitzii (taxid 853)	['arg', 'non-beta-lactam,arg', 'lincosamide,non-beta-lactam,arg', 'macrolide,non-beta-lactam,arg']
NODE_133_length_62898_cov_28.9633_29	[Eubacterium] rectale ATCC 33656 (taxid 515619)	['arg', 'non-beta-lactam,arg', 'diaminopyrimidine,non-beta-lactam,arg', 'trimethoprim,diaminopyrimidine,non-beta-lactam,arg']
NODE_140_length_59720_cov_146.977_23	Anaerostipes hadrus (taxid 649756)	['arg', 'beta-lactam,arg', 'penam,beta-lactam,arg', 'penicillin,penam,beta-lactam,arg']
NODE_155_length_55433_cov_7.41354_11	Clostridium sporogenes (taxid 1509)	['arg', 'non-beta-lactam,arg', 'glycopeptide,non-beta-lactam,arg', 'vancomycin,glycopeptide,non-beta-lactam,arg']
NODE_160_length_53474_cov_8.2015_14	Ruminococcaceae (taxid 541000)	['arg', 'beta-lactam,arg', 'penam,beta-lactam,arg', 'penicillin,penam,beta-lactam,arg']
NODE_179_length_48969_cov_6.86505_33	Blautia hansenii DSM 20583 (taxid 537007)	['arg', 'beta-lactam,arg', 'penam,beta-lactam,arg', 'penicillin,penam,beta-lactam,arg']
NODE_340_length_29728_cov_85.6299_12	Bacteroides ovatus (taxid 28116)	['arg', 'non-beta-lactam,arg', 'phenicol,non-beta-lactam,arg', 'chloramphenicol,phenicol,non-beta-lactam,arg']
NODE_439_length_23242_cov_6.06508_10	[Eubacterium] eligens ATCC 27750 (taxid 515620)	['arg', 'beta-lactam,arg', 'penam,beta-lactam,arg', 'penicillin,penam,beta-lactam,arg']
NODE_585_length_18063_cov_7.56997_12	[Eubacterium] rectale ATCC 33656 (taxid 515619)	['arg', 'non-beta-lactam,arg', 'glycopeptide,non-beta-lactam,arg', 'vancomycin,glycopeptide,non-beta-lactam,arg']
NODE_1025_length_11574_cov_5.97344_1	Anaerostipes hadrus (taxid 649756)	['arg', 'beta-lactam,arg', 'cephalosporin,beta-lactam,arg', 'penam,beta-lactam,arg']
NODE_1230_length_10028_cov_6.46054_5	[Eubacterium] eligens ATCC 27750 (taxid 515620)	['arg', 'beta-lactam,arg', 'penam,beta-lactam,arg', 'penicillin,penam,beta-lactam,arg']
NODE_1798_length_7280_cov_3.52595_6	Roseburia hominis A2-183 (taxid 585394)	['arg', 'beta-lactam,arg', 'penam,beta-lactam,arg', 'penicillin,penam,beta-lactam,arg']
NODE_3153_length_4632_cov_3.25628_2	Roseburia hominis A2-183 (taxid 585394)	['arg', 'beta-lactam,arg', 'penam,beta-lactam,arg', 'penicillin,penam,beta-lactam,arg']
NODE_279_length_28909_cov_12.2159_27	Bartonella sp. WD16.2 (taxid 1933904)	['arg', 'beta-lactam,arg', 'penam,beta-lactam,arg', 'penicillin,penam,beta-lactam,arg']
NODE_743_length_14200_cov_3.22856_4	Neisseria weaveri (taxid 28091)	['arg', 'non-beta-lactam,arg', 'glycopeptide,non-beta-lactam,arg', 'vancomycin,glycopeptide,non-beta-lactam,arg']
NODE_1028_length_11249_cov_10.9728_3	Enterobacter cloacae complex sp. (taxid 2027919)	['arg', 'non-beta-lactam,arg', 'glycopeptide,non-beta-lactam,arg', 'vancomycin,glycopeptide,non-beta-lactam,arg']
NODE_2650_length_5261_cov_2.88283_5	Victivallales bacterium CCUG 44730 (taxid 2094242)	['arg', 'non-beta-lactam,arg', 'lincosamide,non-beta-lactam,arg', 'clindamycin,lincosamide,non-beta-lactam,arg']
NODE_3628_length_4065_cov_4.01297_1	Oceanobacillus sp. 160 (taxid 2052660)	['arg', 'beta-lactam,arg', 'penam,beta-lactam,arg', 'penicillin,penam,beta-lactam,arg']
NODE_17119_length_1109_cov_2.55028_1	Victivallales bacterium CCUG 44730 (taxid 2094242)	['arg', 'non-beta-lactam,arg', 'phenicol,non-beta-lactam,arg', 'clindamycin,lincosamide,non-beta-lactam,arg']
NODE_3178_length_2192_cov_3.81235_1	Adlercreutzia equolifaciens DSM 19450 (taxid 1384484)	['arg', 'non-beta-lactam,arg', 'glycopeptide,non-beta-lactam,arg', 'vancomycin,glycopeptide,non-beta-lactam,arg']
NODE_9_length_109225_cov_36.0877_42	Lactococcus garvieae Lg2 (taxid 420890)	['arg', 'non-beta-lactam,arg', 'phenicol,non-beta-lactam,arg', 'chloramphenicol,phenicol,non-beta-lactam,arg']
NODE_28_length_44494_cov_41.328_32	Lactococcus garvieae (taxid 1363)	['arg', 'non-beta-lactam,arg', 'without-drug-class,non-beta-lactam,arg', 'fusidic,without-drug-class,non-beta-lactam,arg']
NODE_4224_length_1654_cov_60.6479_1	Escherichia coli (taxid 562)	['arg', 'non-beta-lactam,arg', 'without-drug-class,non-beta-lactam,arg', 'fosfomycin,without-drug-class,non-beta-lactam,arg']
NODE_2028_length_3555_cov_3.94743_1	Halomonas huangheensis (taxid 1178482)	['arg', 'beta-lactam,arg', 'penam,beta-lactam,arg', 'penicillin,penam,beta-lactam,arg']
NODE_296_length_17231_cov_4.16063_9	Clostridiales (taxid 186802)	['arg', 'beta-lactam,arg', 'penam,beta-lactam,arg', 'penicillin,penam,beta-lactam,arg']
NODE_1659_length_4743_cov_3.766_3	Collinsella aerofaciens (taxid 74426)	['arg', 'non-beta-lactam,arg', 'peptide,non-beta-lactam,arg', 'polymyxin,peptide,non-beta-lactam,arg']
NODE_931_length_7903_cov_3.74618_2	Bacillus cereus group (taxid 86661)	['arg', 'beta-lactam,arg', 'penam,beta-lactam,arg', 'penicillin,penam,beta-lactam,arg']
NODE_999_length_7571_cov_7.24242_7	Veillonella parvula (taxid 29466)	['arg', 'non-beta-lactam,arg', 'peptide,non-beta-lactam,arg', 'lysocin,peptide,non-beta-lactam,arg']
NODE_1019_length_7480_cov_8.4466_1	Veillonella parvula (taxid 29466)	['arg', 'non-beta-lactam,arg', 'peptide,non-beta-lactam,arg', 'polymyxin,peptide,non-beta-lactam,arg']
NODE_1143_length_6925_cov_4.21674_3	Pseudoclostridium thermosuccinogenes (taxid 84032)	['arg', 'beta-lactam,arg', 'cephalosporin,beta-lactam,arg', 'penam,beta-lactam,arg']
NODE_2356_length_4481_cov_8.05016_2	Veillonella parvula (taxid 29466)	['arg', 'beta-lactam,arg', 'penam,beta-lactam,arg', 'penicillin,penam,beta-lactam,arg']
NODE_6_length_110528_cov_11.5596_62	[Eubacterium] rectale ATCC 33656 (taxid 515619)	['arg', 'non-beta-lactam,arg', 'glycopeptide,non-beta-lactam,arg', 'vancomycin,glycopeptide,non-beta-lactam,arg']
NODE_2098_length_3208_cov_3.75611_2	Anaerococcus prevotii DSM 20548 (taxid 525919)	['arg', 'beta-lactam,arg', 'penam,beta-lactam,arg', 'penicillin,penam,beta-lactam,arg']
NODE_11983_length_679_cov_1.70513_1	Collinsella aerofaciens (taxid 74426)	['arg', 'non-beta-lactam,arg', 'diaminopyrimidine,non-beta-lactam,arg', 'trimethoprim,diaminopyrimidine,non-beta-lactam,arg']
NODE_331_length_23933_cov_9.59406_14	Clostridiales (taxid 186802)	['arg', 'non-beta-lactam,arg', 'aminoglycoside,non-beta-lactam,arg', 'spectinomycin,aminoglycoside,non-beta-lactam,arg']
NODE_484_length_18894_cov_9.14751_1	Lachnospiraceae bacterium GAM79 (taxid 2109691)	['arg', 'beta-lactam,arg', 'penam,beta-lactam,arg', 'penicillin,penam,beta-lactam,arg']
NODE_795_length_13018_cov_10.1466_4	Campylobacter (taxid 194)	['arg', 'beta-lactam,arg', 'penam,beta-lactam,arg', 'penicillin,penam,beta-lactam,arg']
NODE_2_length_267839_cov_21.0983_84	Klebsiella oxytoca (taxid 571)	['arg', 'beta-lactam,arg', 'penam,beta-lactam,arg', 'penicillin,penam,beta-lactam,arg']
NODE_134_length_57427_cov_22.0048_11	Agrobacterium tumefaciens (taxid 358)	['arg', 'non-beta-lactam,arg', 'diaminopyrimidine,non-beta-lactam,arg', 'trimethoprim,diaminopyrimidine,non-beta-lactam,arg']
NODE_486_length_26482_cov_5.70591_1	Alistipes shahii WAL 8301 (taxid 717959)	['arg', 'non-beta-lactam,arg', 'peptide,non-beta-lactam,arg', 'daptomycin,peptide,non-beta-lactam,arg']
NODE_790_length_18264_cov_5.65407_4	Bacteroides zoogleoformans (taxid 28119)	['arg', 'beta-lactam,arg', 'penam,beta-lactam,arg', 'penicillin,penam,beta-lactam,arg']
NODE_3021_length_5829_cov_5.18237_3	Weissella cibaria (taxid 137591)	['arg', 'beta-lactam,arg', 'penam,beta-lactam,arg', 'methicillin,penam,beta-lactam,arg']
NODE_3614_length_5000_cov_4.39414_2	Blautia hansenii DSM 20583 (taxid 537007)	['arg', 'non-beta-lactam,arg', 'without-drug-class,non-beta-lactam,arg', 'fosfomycin,without-drug-class,non-beta-lactam,arg']
NODE_5343_length_3621_cov_6.71705_1	Sulfurovum lithotrophicum (taxid 206403)	['arg', 'beta-lactam,arg', 'penam,beta-lactam,arg', 'penicillin,penam,beta-lactam,arg']
NODE_11840_length_2006_cov_3.96463_1	Teredinibacter turnerae T7901 (taxid 377629)	['arg', 'non-beta-lactam,arg', 'glycopeptide,non-beta-lactam,arg', 'vancomycin,glycopeptide,non-beta-lactam,arg']
NODE_39_length_140900_cov_18.0152_25	Libanicoccus massiliensis (taxid 1871022)	['arg', 'beta-lactam,arg', 'penam,beta-lactam,arg', 'penicillin,penam,beta-lactam,arg']
NODE_64_length_119896_cov_23.3918_3	Eggerthella lenta DSM 2243 (taxid 479437)	['arg', 'beta-lactam,arg', 'penam,beta-lactam,arg', 'penicillin,penam,beta-lactam,arg']
NODE_677_length_38511_cov_5.97496_5	Lachnoclostridium phocaeense (taxid 1871021)	['arg', 'beta-lactam,arg', 'penam,beta-lactam,arg', 'penicillin,penam,beta-lactam,arg']
NODE_786_length_35506_cov_6.60551_10	Rhodopseudomonas palustris BisB5 (taxid 316057)	['arg', 'non-beta-lactam,arg', 'acridine dye,non-beta-lactam,arg', 'fluoroquinolone,non-beta-lactam,arg']
NODE_1187_length_27144_cov_18.8574_21	Faecalibacterium prausnitzii (taxid 853)	['arg', 'non-beta-lactam,arg', 'lincosamide,non-beta-lactam,arg', 'macrolide,non-beta-lactam,arg']
NODE_1443_length_23389_cov_10.5353_13	Bacteroides (taxid 816)	['arg', 'beta-lactam,arg', 'penam,beta-lactam,arg', 'penicillin,penam,beta-lactam,arg']
NODE_2061_length_17857_cov_10.3067_14	Halobacteriovorax marinus SJ (taxid 862908)	['arg', 'beta-lactam,arg', 'penam,beta-lactam,arg', 'penicillin,penam,beta-lactam,arg']
NODE_2372_length_15884_cov_14.5336_9	Herbinix luporum (taxid 1679721)	['arg', 'beta-lactam,arg', 'penam,beta-lactam,arg', 'penicillin,penam,beta-lactam,arg']
NODE_3022_length_13181_cov_4.71941_8	Janibacter indicus (taxid 857417)	['arg', 'non-beta-lactam,arg', 'glycopeptide,non-beta-lactam,arg', 'vancomycin,glycopeptide,non-beta-lactam,arg']
NODE_4674_length_9197_cov_11.1456_1	Clostridium butyricum (taxid 1492)	['arg', 'beta-lactam,arg', 'penam,beta-lactam,arg', 'penicillin,penam,beta-lactam,arg']
NODE_5057_length_8627_cov_5.0252_8	Pseudomonas aeruginosa (taxid 287)	['arg', 'beta-lactam,arg', 'penam,beta-lactam,arg', 'penicillin,penam,beta-lactam,arg']
NODE_7967_length_5917_cov_10.6605_1	Roseburia hominis A2-183 (taxid 585394)	['arg', 'non-beta-lactam,arg', 'glycopeptide,non-beta-lactam,arg', 'vancomycin,glycopeptide,non-beta-lactam,arg']
NODE_15125_length_3393_cov_3.67825_1	[Eubacterium] rectale ATCC 33656 (taxid 515619)	['arg', 'beta-lactam,arg', 'penam,beta-lactam,arg', 'penicillin,penam,beta-lactam,arg']
NODE_18204_length_2868_cov_26.0466_1	Clostridium estertheticum subsp. estertheticum (taxid 1552)	['arg', 'beta-lactam,arg', 'penam,beta-lactam,arg', 'penicillin,penam,beta-lactam,arg']
NODE_26406_length_2056_cov_2.90455_2	Klebsiella variicola (taxid 244366)	['arg', 'non-beta-lactam,arg', 'peptide,non-beta-lactam,arg', 'daptomycin,peptide,non-beta-lactam,arg']
NODE_48277_length_1216_cov_29.0749_1	Brachyspira hyodysenteriae (taxid 159)	['arg', 'non-beta-lactam,arg', 'glycopeptide,non-beta-lactam,arg', 'vancomycin,glycopeptide,non-beta-lactam,arg']
NODE_58800_length_1029_cov_1.98152_1	Enterobacter phage PG7 (taxid 1455074)	['arg', 'non-beta-lactam,arg', 'glycopeptide,non-beta-lactam,arg', 'vancomycin,glycopeptide,non-beta-lactam,arg']
NODE_78363_length_808_cov_3.30544_1	Lachnospiraceae bacterium Choco86 (taxid 2109690)	['arg', 'non-beta-lactam,arg', 'glycopeptide,non-beta-lactam,arg', 'vancomycin,glycopeptide,non-beta-lactam,arg']
NODE_79803_length_796_cov_2.23077_1	Mogibacterium diversum (taxid 114527)	['arg', 'non-beta-lactam,arg', 'glycopeptide,non-beta-lactam,arg', 'vancomycin,glycopeptide,non-beta-lactam,arg']
NODE_49_length_95944_cov_15.313_50	Syntrophus aciditrophicus SB (taxid 56780)	['arg', 'non-beta-lactam,arg', 'phenicol,non-beta-lactam,arg', 'chloramphenicol,phenicol,non-beta-lactam,arg']
NODE_202_length_34082_cov_17.5271_33	Lelliottia amnigena (taxid 61646)	['arg', 'non-beta-lactam,arg', 'glycopeptide,non-beta-lactam,arg', 'vancomycin,glycopeptide,non-beta-lactam,arg']
NODE_221_length_32107_cov_19.3879_4	Pseudomonas (taxid 286)	['arg', 'beta-lactam,arg', 'penam,beta-lactam,arg', 'penicillin,penam,beta-lactam,arg']
NODE_883_length_12095_cov_17.2656_12	Faecalibacterium prausnitzii (taxid 853)	['arg', 'non-beta-lactam,arg', 'lincosamide,non-beta-lactam,arg', 'macrolide,non-beta-lactam,arg']
NODE_33_length_116569_cov_11.0896_40	Lachnospiraceae bacterium GAM79 (taxid 2109691)	['arg', 'non-beta-lactam,arg', 'glycopeptide,non-beta-lactam,arg', 'vancomycin,glycopeptide,non-beta-lactam,arg']
NODE_41_length_108614_cov_6.53872_6	Prevotella denticola F0289 (taxid 767031)	['arg', 'non-beta-lactam,arg', 'lincosamide,non-beta-lactam,arg', 'clindamycin,lincosamide,non-beta-lactam,arg']
NODE_111_length_72607_cov_8.29333_48	Chromobacterium rhizoryzae (taxid 1778675)	['arg', 'beta-lactam,arg', 'penam,beta-lactam,arg', 'penicillin,penam,beta-lactam,arg']
NODE_135_length_66732_cov_14.7776_39	Faecalibacterium prausnitzii (taxid 853)	['arg', 'non-beta-lactam,arg', 'peptide,non-beta-lactam,arg', 'polymyxin,peptide,non-beta-lactam,arg']
NODE_234_length_50520_cov_8.90992_30	[Clostridium] sphenoides JCM 1415 (taxid 1297793)	['arg', 'acridine dye,non-beta-lactam,arg', 'glycylcycline,non-beta-lactam,arg', 'tetracycline,non-beta-lactam,arg']
NODE_387_length_37731_cov_16.7042_5	Faecalibacterium prausnitzii (taxid 853)	['arg', 'beta-lactam,arg', 'penam,beta-lactam,arg', 'penicillin,penam,beta-lactam,arg']
NODE_387_length_37731_cov_16.7042_22	Faecalibacterium prausnitzii (taxid 853)	['arg', 'non-beta-lactam,arg', 'lincosamide,non-beta-lactam,arg', 'macrolide,non-beta-lactam,arg']
NODE_466_length_33756_cov_8.48002_9	Planococcus plakortidis (taxid 1038856)	['arg', 'beta-lactam,arg', 'penam,beta-lactam,arg', 'penicillin,penam,beta-lactam,arg']
NODE_522_length_31817_cov_9.69423_21	Lachnoclostridium phocaeense (taxid 1871021)	['arg', 'non-beta-lactam,arg', 'peptide,non-beta-lactam,arg', 'daptomycin,peptide,non-beta-lactam,arg']
NODE_625_length_28800_cov_8.65465_16	Oscillibacter sp. PEA192 (taxid 2109687)	['arg', 'beta-lactam,arg', 'penam,beta-lactam,arg', 'penicillin,penam,beta-lactam,arg']
NODE_706_length_26989_cov_8.88364_21	Butyrivibrio fibrisolvens (taxid 831)	['arg', 'non-beta-lactam,arg', 'acridine dye,non-beta-lactam,arg', 'fluoroquinolone,non-beta-lactam,arg']
NODE_850_length_23894_cov_6.13713_18	Mageeibacillus indolicus UPII9-5 (taxid 699246)	['arg', 'beta-lactam,arg', 'penam,beta-lactam,arg', 'penicillin,penam,beta-lactam,arg']
NODE_1152_length_19033_cov_6.29118_19	Maricaulis maris MCS10 (taxid 394221)	['arg', 'non-beta-lactam,arg', 'glycopeptide,non-beta-lactam,arg', 'vancomycin,glycopeptide,non-beta-lactam,arg']
NODE_1219_length_18279_cov_7.50631_10	Oscillibacter valericigenes Sjm18-20 (taxid 693746)	['arg', 'non-beta-lactam,arg', 'glycopeptide,non-beta-lactam,arg', 'vancomycin,glycopeptide,non-beta-lactam,arg']
NODE_1537_length_15674_cov_5.11576_6	Lachnoclostridium phytofermentans ISDg (taxid 357809)	['arg', 'beta-lactam,arg', 'penam,beta-lactam,arg', 'penicillin,penam,beta-lactam,arg']
NODE_1552_length_15572_cov_8.71805_15	Blautia sp. N6H1-15 (taxid 1912897)	['arg', 'non-beta-lactam,arg', 'acridine dye,non-beta-lactam,arg', 'fluoroquinolone,non-beta-lactam,arg']
NODE_1665_length_14688_cov_6.72473_5	Malacobacter molluscorum CECT 7696 (taxid 870501)	['arg', 'beta-lactam,arg', 'penam,beta-lactam,arg', 'penicillin,penam,beta-lactam,arg']
NODE_2436_length_11154_cov_7.40941_9	Streptomyces sp. WAC00288 (taxid 2094021)	['arg', 'beta-lactam,arg', 'penam,beta-lactam,arg', 'penicillin,penam,beta-lactam,arg']
NODE_3133_length_9237_cov_4.48508_1	Myxococcus stipitatus DSM 14675 (taxid 1278073)	['arg', 'non-beta-lactam,arg', 'glycopeptide,non-beta-lactam,arg', 'vancomycin,glycopeptide,non-beta-lactam,arg']
NODE_3140_length_9227_cov_3.72481_1	Clostridiales bacterium CCNA10 (taxid 2109688)	['arg', 'non-beta-lactam,arg', 'diaminopyrimidine,non-beta-lactam,arg', 'trimethoprim,diaminopyrimidine,non-beta-lactam,arg']
NODE_3228_length_9031_cov_7.59548_7	Flavonifractor plautii (taxid 292800)	['arg', 'non-beta-lactam,arg', 'phenicol,non-beta-lactam,arg', 'chloramphenicol,phenicol,non-beta-lactam,arg']
NODE_3461_length_8599_cov_5.21524_6	Flavonifractor plautii (taxid 292800)	['arg', 'beta-lactam,arg', 'penam,beta-lactam,arg', 'penicillin,penam,beta-lactam,arg']
NODE_3726_length_8171_cov_7.35362_1	Spirochaeta thermophila DSM 6578 (taxid 869211)	['arg', 'non-beta-lactam,arg', 'diaminopyrimidine,non-beta-lactam,arg', 'trimethoprim,diaminopyrimidine,non-beta-lactam,arg']
NODE_4617_length_6958_cov_4.51528_5	[Eubacterium] rectale ATCC 33656 (taxid 515619)	['arg', 'non-beta-lactam,arg', 'diaminopyrimidine,non-beta-lactam,arg', 'trimethoprim,diaminopyrimidine,non-beta-lactam,arg']
NODE_6004_length_5739_cov_3.46499_1	Alistipes shahii WAL 8301 (taxid 717959)	['arg', 'non-beta-lactam,arg', 'lincosamide,non-beta-lactam,arg', 'clindamycin,lincosamide,non-beta-lactam,arg']
NODE_10228_length_3898_cov_4.26151_3	Bacillus simplex (taxid 1478)	['arg', 'beta-lactam,arg', 'penam,beta-lactam,arg', 'penicillin,penam,beta-lactam,arg']
NODE_11105_length_3667_cov_6.12043_3	Pseudoalteromonas agarivorans DSM 14585 (taxid 1312369)	['arg', 'non-beta-lactam,arg', 'diaminopyrimidine,non-beta-lactam,arg', 'trimethoprim,diaminopyrimidine,non-beta-lactam,arg']
NODE_12702_length_3331_cov_3.71062_1	Gammaproteobacteria (taxid 1236)	['arg', 'beta-lactam,arg', 'penam,beta-lactam,arg', 'penicillin,penam,beta-lactam,arg']
NODE_24467_length_2095_cov_2.84706_1	Alphaproteobacteria (taxid 28211)	['arg', 'non-beta-lactam,arg', 'peptide,non-beta-lactam,arg', 'daptomycin,peptide,non-beta-lactam,arg']
NODE_52380_length_1207_cov_3.06597_1	Acidovorax carolinensis (taxid 553814)	['arg', 'non-beta-lactam,arg', 'acridine dye,non-beta-lactam,arg', 'fluoroquinolone,non-beta-lactam,arg']
NODE_67347_length_1001_cov_2.9482_1	Gordonibacter (taxid 644652)	['arg', 'beta-lactam,arg', 'cephalosporin,beta-lactam,arg', 'penam,beta-lactam,arg']
NODE_53_length_54722_cov_18.8448_37	Prevotella fusca JCM 17724 (taxid 1236517)	['arg', 'beta-lactam,arg', 'penam,beta-lactam,arg', 'penicillin,penam,beta-lactam,arg']
NODE_202_length_28711_cov_4.41977_6	Faecalibacterium prausnitzii (taxid 853)	['arg', 'non-beta-lactam,arg', 'glycopeptide,non-beta-lactam,arg', 'vancomycin,glycopeptide,non-beta-lactam,arg']
NODE_1162_length_8016_cov_9.98091_6	Pantoea vagans (taxid 470934)	['arg', 'non-beta-lactam,arg', 'peptide,non-beta-lactam,arg', 'colistin,peptide,non-beta-lactam,arg']
NODE_3387_length_3537_cov_4.90638_2	Anaerococcus prevotii DSM 20548 (taxid 525919)	['arg', 'beta-lactam,arg', 'penam,beta-lactam,arg', 'penicillin,penam,beta-lactam,arg']
NODE_736_length_10511_cov_2.78032_2	Bordetella genomosp. 9 (taxid 1416803)	['arg', 'beta-lactam,arg', 'penam,beta-lactam,arg', 'penicillin,penam,beta-lactam,arg']
NODE_2314_length_3779_cov_3.58539_2	Bacteroidetes (taxid 976)	['arg', 'beta-lactam,arg', 'penam,beta-lactam,arg', 'penicillin,penam,beta-lactam,arg']
NODE_3140_length_2772_cov_2.60213_2	Prevotella ruminicola 23 (taxid 264731)	['arg', 'non-beta-lactam,arg', 'diaminopyrimidine,non-beta-lactam,arg', 'trimethoprim,diaminopyrimidine,non-beta-lactam,arg']
NODE_1210_length_12575_cov_5.28522_8	Olsenella sp. GAM18 (taxid 2109685)	['arg', 'beta-lactam,arg', 'penam,beta-lactam,arg', 'penicillin,penam,beta-lactam,arg']
NODE_5894_length_3451_cov_3.73616_5	Cellulophaga baltica (taxid 76594)	['arg', 'non-beta-lactam,arg', 'diaminopyrimidine,non-beta-lactam,arg', 'trimethoprim,diaminopyrimidine,non-beta-lactam,arg']
NODE_7579_length_2851_cov_3.60014_3	Olsenella sp. GAM18 (taxid 2109685)	['arg', 'non-beta-lactam,arg', 'acridine dye,non-beta-lactam,arg', 'fluoroquinolone,non-beta-lactam,arg']
NODE_18438_length_1472_cov_2.70219_2	Faecalibacterium prausnitzii (taxid 853)	['arg', 'non-beta-lactam,arg', 'glycopeptide,non-beta-lactam,arg', 'vancomycin,glycopeptide,non-beta-lactam,arg']
NODE_808_length_9617_cov_4.02594_4	Megasphaera elsdenii DSM 20460 (taxid 1064535)	['arg', 'beta-lactam,arg', 'penam,beta-lactam,arg', 'penicillin,penam,beta-lactam,arg']
NODE_2769_length_3924_cov_3.63841_1	Megasphaera elsdenii (taxid 907)	['arg', 'non-beta-lactam,arg', 'glycopeptide,non-beta-lactam,arg', 'vancomycin,glycopeptide,non-beta-lactam,arg']
NODE_959_length_11740_cov_4.44698_4	Lactobacillus curieae (taxid 1138822)	['arg', 'beta-lactam,arg', 'penam,beta-lactam,arg', 'penicillin,penam,beta-lactam,arg']
NODE_1266_length_9698_cov_4.60479_6	[Clostridium] sphenoides JCM 1415 (taxid 1297793)	['arg', 'non-beta-lactam,arg', 'glycopeptide,non-beta-lactam,arg', 'vancomycin,glycopeptide,non-beta-lactam,arg']
NODE_2717_length_5369_cov_6.18197_1	Acinetobacter equi (taxid 1324350)	['arg', 'beta-lactam,arg', 'penam,beta-lactam,arg', 'penicillin,penam,beta-lactam,arg']
NODE_2791_length_5256_cov_2.64161_1	Pseudomonas oryzihabitans (taxid 47885)	['arg', 'beta-lactam,arg', 'penam,beta-lactam,arg', 'penicillin,penam,beta-lactam,arg']
NODE_3676_length_4163_cov_2.97371_2	Ruminococcus bicirculans (taxid 1160721)	['arg', 'beta-lactam,arg', 'penam,beta-lactam,arg', 'penicillin,penam,beta-lactam,arg']
NODE_3793_length_4064_cov_3.59217_3	[Clostridium] saccharolyticum WM1 (taxid 610130)	['arg', 'non-beta-lactam,arg', 'glycopeptide,non-beta-lactam,arg', 'vancomycin,glycopeptide,non-beta-lactam,arg']
NODE_5_length_355855_cov_43.5676_59	Bacteroides fragilis NCTC 9343 (taxid 272559)	['arg', 'beta-lactam,arg', 'penam,beta-lactam,arg', 'penicillin,penam,beta-lactam,arg']
NODE_9_length_269571_cov_42.2076_82	Bacteroides fragilis YCH46 (taxid 295405)	['arg', 'non-beta-lactam,arg', 'without-drug-class,non-beta-lactam,arg', 'isoniazid,without-drug-class,non-beta-lactam,arg']
NODE_52_length_97928_cov_46.8986_71	Bacteroides fragilis NCTC 9343 (taxid 272559)	['arg', 'non-beta-lactam,arg', 'without-drug-class,non-beta-lactam,arg', 'fosfomycin,without-drug-class,non-beta-lactam,arg']
NODE_3901_length_4983_cov_2.9446_4	Burkholderiales bacterium YL45 (taxid 1834205)	['arg', 'non-beta-lactam,arg', 'diaminopyrimidine,non-beta-lactam,arg', 'trimethoprim,diaminopyrimidine,non-beta-lactam,arg']
NODE_3961_length_4934_cov_3.39578_3	Intestinimonas butyriciproducens (taxid 1297617)	['arg', 'non-beta-lactam,arg', 'peptide,non-beta-lactam,arg', 'polymyxin,peptide,non-beta-lactam,arg']
NODE_3961_length_4934_cov_3.39578_4	Intestinimonas butyriciproducens (taxid 1297617)	['arg', 'non-beta-lactam,arg', 'glycopeptide,non-beta-lactam,arg', 'vancomycin,glycopeptide,non-beta-lactam,arg']
NODE_6088_length_3709_cov_3.55473_2	Geobacter (taxid 28231)	['arg', 'beta-lactam,arg', 'penam,beta-lactam,arg', 'penicillin,penam,beta-lactam,arg']
NODE_7513_length_3235_cov_3.90597_2	Bacillus cereus (taxid 1396)	['non-beta-lactam,arg', 'acridine dye,non-beta-lactam,arg', 'fluoroquinolone,non-beta-lactam,arg', 'tetracycline,non-beta-lactam,arg']
NODE_11185_length_2448_cov_2.58755_2	Mycolicibacterium smegmatis (taxid 1772)	['arg', 'non-beta-lactam,arg', 'glycopeptide,non-beta-lactam,arg', 'vancomycin,glycopeptide,non-beta-lactam,arg']
NODE_41432_length_963_cov_1.65198_1	Ruminococcus champanellensis 18P13 = JCM 17042 (taxid 213810)	['arg', 'non-beta-lactam,arg', 'fluoroquinolone,non-beta-lactam,arg', 'tetracycline,non-beta-lactam,arg']
NODE_9_length_164482_cov_37.2219_98	Lachnospiraceae bacterium GAM79 (taxid 2109691)	['arg', 'beta-lactam,arg', 'penam,beta-lactam,arg', 'penicillin,penam,beta-lactam,arg']
NODE_118_length_50252_cov_7.01936_39	Roseburia hominis A2-183 (taxid 585394)	['arg', 'beta-lactam,arg', 'penam,beta-lactam,arg', 'penicillin,penam,beta-lactam,arg']
NODE_163_length_42419_cov_5.48536_10	Clostridiales (taxid 186802)	['arg', 'beta-lactam,arg', 'penam,beta-lactam,arg', 'penicillin,penam,beta-lactam,arg']
NODE_656_length_16970_cov_5.42111_15	Lachnospiraceae bacterium GAM79 (taxid 2109691)	['arg', 'non-beta-lactam,arg', 'peptide,non-beta-lactam,arg', 'daptomycin,peptide,non-beta-lactam,arg']
NODE_1401_length_9314_cov_4.01382_4	Chryseobacterium indologenes (taxid 253)	['arg', 'beta-lactam,arg', 'penam,beta-lactam,arg', 'penicillin,penam,beta-lactam,arg']
NODE_1792_length_7618_cov_5.37921_3	[Eubacterium] rectale ATCC 33656 (taxid 515619)	['arg', 'beta-lactam,arg', 'penam,beta-lactam,arg', 'penicillin,penam,beta-lactam,arg']
NODE_2712_length_5367_cov_3.5433_3	[Eubacterium] eligens ATCC 27750 (taxid 515620)	['arg', 'beta-lactam,arg', 'penam,beta-lactam,arg', 'penicillin,penam,beta-lactam,arg']
NODE_3652_length_4203_cov_5.80352_2	[Eubacterium] cellulosolvens 6 (taxid 633697)	['arg', 'beta-lactam,arg', 'penam,beta-lactam,arg', 'penicillin,penam,beta-lactam,arg']
NODE_6294_length_2663_cov_3.71664_1	Faecalibacterium prausnitzii (taxid 853)	['arg', 'non-beta-lactam,arg', 'without-drug-class,non-beta-lactam,arg', 'isoniazid,without-drug-class,non-beta-lactam,arg']
NODE_26857_length_872_cov_19.3917_1	Roseburia hominis A2-183 (taxid 585394)	['arg', 'non-beta-lactam,arg', 'glycopeptide,non-beta-lactam,arg', 'vancomycin,glycopeptide,non-beta-lactam,arg']
NODE_4249_length_2787_cov_5.15739_4	Roseburia hominis A2-183 (taxid 585394)	['arg', 'non-beta-lactam,arg', 'peptide,non-beta-lactam,arg', 'bacitracin,peptide,non-beta-lactam,arg']
NODE_302_length_18127_cov_6.22056_6	Olsenella umbonata (taxid 604330)	['arg', 'non-beta-lactam,arg', 'glycopeptide,non-beta-lactam,arg', 'vancomycin,glycopeptide,non-beta-lactam,arg']
NODE_361_length_16661_cov_6.76665_1	Gemmata sp. SH-PL17 (taxid 1630693)	['arg', 'non-beta-lactam,arg', 'without-drug-class,non-beta-lactam,arg', 'fosfomycin,without-drug-class,non-beta-lactam,arg']
NODE_639_length_12094_cov_5.74117_5	Vibrio parahaemolyticus (taxid 670)	['arg', 'beta-lactam,arg', 'penam,beta-lactam,arg', 'penicillin,penam,beta-lactam,arg']
NODE_807_length_10375_cov_7.21531_5	Paracoccus contaminans (taxid 1945662)	['arg', 'non-beta-lactam,arg', 'glycopeptide,non-beta-lactam,arg', 'vancomycin,glycopeptide,non-beta-lactam,arg']
NODE_6_length_160438_cov_9.14106_89	Gordonibacter massiliensis (taxid 1841863)	['arg', 'beta-lactam,arg', 'penam,beta-lactam,arg', 'penicillin,penam,beta-lactam,arg']
NODE_6_length_160438_cov_9.14106_91	Gordonibacter massiliensis (taxid 1841863)	['arg', 'beta-lactam,arg', 'penam,beta-lactam,arg', 'penicillin,penam,beta-lactam,arg']
NODE_261_length_39125_cov_18.6421_6	Bacteroides helcogenes P 36-108 (taxid 693979)	['arg', 'beta-lactam,arg', 'penam,beta-lactam,arg', 'penicillin,penam,beta-lactam,arg']
NODE_589_length_23621_cov_10.3838_10	Prevotella denticola F0289 (taxid 767031)	['arg', 'beta-lactam,arg', 'penam,beta-lactam,arg', 'penicillin,penam,beta-lactam,arg']
NODE_729_length_20048_cov_12.5599_15	Streptococcus (taxid 1301)	['arg', 'beta-lactam,arg', 'penam,beta-lactam,arg', 'penicillin,penam,beta-lactam,arg']
NODE_1060_length_14945_cov_14.3612_5	Campylobacter peloridis LMG 23910 (taxid 1388753)	['arg', 'non-beta-lactam,arg', 'diaminopyrimidine,non-beta-lactam,arg', 'trimethoprim,diaminopyrimidine,non-beta-lactam,arg']
NODE_2180_length_7933_cov_2.91901_6	Spiribacter salinus M19-40 (taxid 1260251)	['arg', 'non-beta-lactam,arg', 'fluoroquinolone,non-beta-lactam,arg', 'ciprofloxacin,fluoroquinolone,non-beta-lactam,arg']
NODE_8553_length_2289_cov_3.59758_2	Listeria monocytogenes FSL J1-208 (taxid 393119)	['arg', 'non-beta-lactam,arg', 'acridine dye,non-beta-lactam,arg', 'fluoroquinolone,non-beta-lactam,arg']
NODE_9891_length_2037_cov_2.11504_2	Parabacteroides sp. CT06 (taxid 2025876)	['arg', 'non-beta-lactam,arg', 'peptide,non-beta-lactam,arg', 'vancomycin,glycopeptide,non-beta-lactam,arg']
NODE_33458_length_808_cov_2.62019_1	Clostridium chauvoei (taxid 46867)	['arg', 'non-beta-lactam,arg', 'glycopeptide,non-beta-lactam,arg', 'vancomycin,glycopeptide,non-beta-lactam,arg']
NODE_1919_length_5933_cov_5.53351_1	Bacillus beveridgei (taxid 632773)	['arg', 'beta-lactam,arg', 'penam,beta-lactam,arg', 'penicillin,penam,beta-lactam,arg']
NODE_2745_length_4546_cov_5.09597_4	Rickettsia typhi (taxid 785)	['arg', 'beta-lactam,arg', 'penam,beta-lactam,arg', 'penicillin,penam,beta-lactam,arg']
NODE_5604_length_2740_cov_2.52626_1	Faecalibacterium prausnitzii (taxid 853)	['arg', 'non-beta-lactam,arg', 'glycopeptide,non-beta-lactam,arg', 'vancomycin,glycopeptide,non-beta-lactam,arg']
NODE_13057_length_1544_cov_4.39557_2	Clostridiales bacterium CCNA10 (taxid 2109688)	['arg', 'non-beta-lactam,arg', 'diaminopyrimidine,non-beta-lactam,arg', 'trimethoprim,diaminopyrimidine,non-beta-lactam,arg']
NODE_72_length_60748_cov_28.3817_27	Scytonema (taxid 1203)	['arg', 'beta-lactam,arg', 'penam,beta-lactam,arg', 'penicillin,penam,beta-lactam,arg']
NODE_1406_length_8896_cov_8.75127_1	Buchnera aphidicola (Schlechtendalia chinensis) (taxid 118110)	['arg', 'beta-lactam,arg', 'penam,beta-lactam,arg', 'penicillin,penam,beta-lactam,arg']
NODE_1842_length_7241_cov_5.25299_2	Lachnospiraceae (taxid 186803)	['arg', 'beta-lactam,arg', 'penam,beta-lactam,arg', 'penicillin,penam,beta-lactam,arg']
NODE_14512_length_1298_cov_2.6074_1	Serratia ficaria (taxid 61651)	['arg', 'non-beta-lactam,arg', 'peptide,non-beta-lactam,arg', 'polymyxin,peptide,non-beta-lactam,arg']
NODE_15_length_79363_cov_8.57475_56	Dialister sp. Marseille-P5638 (taxid 2161821)	['arg', 'beta-lactam,arg', 'penam,beta-lactam,arg', 'penicillin,penam,beta-lactam,arg']
NODE_4599_length_1838_cov_3.13573_1	Enterococcus hirae ATCC 9790 (taxid 768486)	['arg', 'non-beta-lactam,arg', 'glycopeptide,non-beta-lactam,arg', 'vancomycin,glycopeptide,non-beta-lactam,arg']
NODE_8288_length_1978_cov_4.53562_1	Faecalibacterium prausnitzii (taxid 853)	['arg', 'non-beta-lactam,arg', 'without-drug-class,non-beta-lactam,arg', 'fosfomycin,without-drug-class,non-beta-lactam,arg']
NODE_604_length_27819_cov_8.56451_22	[Eubacterium] rectale ATCC 33656 (taxid 515619)	['arg', 'beta-lactam,arg', 'penam,beta-lactam,arg', 'penicillin,penam,beta-lactam,arg']
NODE_6252_length_5709_cov_6.33587_1	Pseudomonas putida (taxid 303)	['arg', 'beta-lactam,arg', 'penam,beta-lactam,arg', 'penicillin,penam,beta-lactam,arg']
NODE_8035_length_4692_cov_4.48932_5	Oceanobacillus sp. 160 (taxid 2052660)	['arg', 'non-beta-lactam,arg', 'glycopeptide,non-beta-lactam,arg', 'vancomycin,glycopeptide,non-beta-lactam,arg']
NODE_10074_length_3940_cov_2.81905_1	Veillonella parvula (taxid 29466)	['arg', 'beta-lactam,arg', 'cephalosporin,beta-lactam,arg', 'penam,beta-lactam,arg']
NODE_14271_length_2966_cov_3.53349_1	Butyrivibrio fibrisolvens (taxid 831)	['arg', 'non-beta-lactam,arg', 'acridine dye,non-beta-lactam,arg', 'fluoroquinolone,non-beta-lactam,arg']
NODE_25662_length_1797_cov_2.79277_1	Afipia sp. GAS231 (taxid 1882747)	['arg', 'acridine dye,non-beta-lactam,arg', 'glycylcycline,non-beta-lactam,arg', 'tetracycline,non-beta-lactam,arg']
NODE_49_length_53668_cov_9.12704_29	Nostoc sphaeroides (taxid 446679)	['arg', 'non-beta-lactam,arg', 'glycopeptide,non-beta-lactam,arg', 'vancomycin,glycopeptide,non-beta-lactam,arg']
NODE_50_length_166180_cov_57.4703_80	Bacteroides thetaiotaomicron VPI-5482 (taxid 226186)	['arg', 'non-beta-lactam,arg', 'glycopeptide,non-beta-lactam,arg', 'vancomycin,glycopeptide,non-beta-lactam,arg']
NODE_60_length_149788_cov_9.1675_52	Parabacteroides distasonis ATCC 8503 (taxid 435591)	['arg', 'non-beta-lactam,arg', 'phenicol,non-beta-lactam,arg', 'chloramphenicol,phenicol,non-beta-lactam,arg']
NODE_88_length_120573_cov_60.9877_28	Bacteroides thetaiotaomicron VPI-5482 (taxid 226186)	['arg', 'non-beta-lactam,arg', 'phenicol,non-beta-lactam,arg', 'chloramphenicol,phenicol,non-beta-lactam,arg']
NODE_88_length_120573_cov_60.9877_68	Bacteroides thetaiotaomicron VPI-5482 (taxid 226186)	['arg', 'beta-lactam,arg', 'penam,beta-lactam,arg', 'penicillin,penam,beta-lactam,arg']
NODE_108_length_110272_cov_148.629_87	Bacteroides dorei CL03T12C01 (taxid 997877)	['arg', 'non-beta-lactam,arg', 'without-drug-class,non-beta-lactam,arg', 'isoniazid,without-drug-class,non-beta-lactam,arg']
NODE_234_length_70852_cov_133.9_26	Bacteroides dorei CL03T12C01 (taxid 997877)	['arg', 'beta-lactam,arg', 'penam,beta-lactam,arg', 'penicillin,penam,beta-lactam,arg']
NODE_245_length_69245_cov_25.2818_32	Lachnospiraceae (taxid 186803)	['arg', 'beta-lactam,arg', 'penam,beta-lactam,arg', 'penicillin,penam,beta-lactam,arg']
NODE_313_length_60954_cov_23.2133_57	Lachnospiraceae bacterium GAM79 (taxid 2109691)	['arg', 'beta-lactam,arg', 'penam,beta-lactam,arg', 'penicillin,penam,beta-lactam,arg']
NODE_353_length_55564_cov_7.12007_19	Alistipes finegoldii DSM 17242 (taxid 679935)	['arg', 'non-beta-lactam,arg', 'peptide,non-beta-lactam,arg', 'polymyxin,peptide,non-beta-lactam,arg']
NODE_497_length_42973_cov_5.87823_33	Sutterella sp. 6FBBBH3 (taxid 2259134)	['arg', 'non-beta-lactam,arg', 'peptide,non-beta-lactam,arg', 'polymyxin,peptide,non-beta-lactam,arg']
NODE_595_length_37608_cov_7.78779_12	Filifactor alocis ATCC 35896 (taxid 546269)	['arg', 'non-beta-lactam,arg', 'peptide,non-beta-lactam,arg', 'polymyxin,peptide,non-beta-lactam,arg']
NODE_650_length_35102_cov_7.92524_25	[Eubacterium] eligens ATCC 27750 (taxid 515620)	['arg', 'beta-lactam,arg', 'penam,beta-lactam,arg', 'penicillin,penam,beta-lactam,arg']
NODE_674_length_34166_cov_7.74744_30	Lachnospiraceae (taxid 186803)	['arg', 'non-beta-lactam,arg', 'diaminopyrimidine,non-beta-lactam,arg', 'trimethoprim,diaminopyrimidine,non-beta-lactam,arg']
NODE_756_length_30779_cov_5.85174_19	Barnesiella viscericola DSM 18177 (taxid 880074)	['arg', 'non-beta-lactam,arg', 'without-drug-class,non-beta-lactam,arg', 'isoniazid,without-drug-class,non-beta-lactam,arg']
NODE_787_length_29568_cov_6.13248_13	Bacteroides cellulosilyticus (taxid 246787)	['arg', 'non-beta-lactam,arg', 'glycopeptide,non-beta-lactam,arg', 'vancomycin,glycopeptide,non-beta-lactam,arg']
NODE_1108_length_21737_cov_8.84582_3	Flavobacteriaceae (taxid 49546)	['arg', 'beta-lactam,arg', 'penam,beta-lactam,arg', 'penicillin,penam,beta-lactam,arg']
NODE_1143_length_21072_cov_14.2122_17	Staphylococcus stepanovicii (taxid 643214)	['arg', 'beta-lactam,arg', 'penam,beta-lactam,arg', 'penicillin,penam,beta-lactam,arg']
NODE_1731_length_14647_cov_7.98259_4	[Eubacterium] rectale ATCC 33656 (taxid 515619)	['arg', 'beta-lactam,arg', 'penam,beta-lactam,arg', 'penicillin,penam,beta-lactam,arg']
NODE_2226_length_11239_cov_9.87661_12	Bacillus cereus group (taxid 86661)	['arg', 'beta-lactam,arg', 'penam,beta-lactam,arg', 'penicillin,penam,beta-lactam,arg']
NODE_2915_length_8585_cov_3.54783_2	Roseburia hominis A2-183 (taxid 585394)	['arg', 'beta-lactam,arg', 'penam,beta-lactam,arg', 'penicillin,penam,beta-lactam,arg']
NODE_4062_length_6244_cov_3.90758_2	Ruminococcus bicirculans (taxid 1160721)	['arg', 'non-beta-lactam,arg', 'acridine dye,non-beta-lactam,arg', 'fluoroquinolone,non-beta-lactam,arg']
NODE_4971_length_5145_cov_4.2835_1	Aliiarcobacter butzleri (taxid 28197)	['arg', 'non-beta-lactam,arg', 'glycopeptide,non-beta-lactam,arg', 'vancomycin,glycopeptide,non-beta-lactam,arg']
NODE_4995_length_5128_cov_6.3491_1	Prochlorococcus (taxid 1218)	['arg', 'beta-lactam,arg', 'penam,beta-lactam,arg', 'penicillin,penam,beta-lactam,arg']
NODE_5908_length_4393_cov_3.93384_1	[Eubacterium] eligens ATCC 27750 (taxid 515620)	['arg', 'beta-lactam,arg', 'penam,beta-lactam,arg', 'penicillin,penam,beta-lactam,arg']
NODE_9647_length_2808_cov_3.25027_1	Clostridium sporogenes (taxid 1509)	['arg', 'non-beta-lactam,arg', 'peptide,non-beta-lactam,arg', 'daptomycin,peptide,non-beta-lactam,arg']
NODE_16673_length_1668_cov_4.12027_1	[Eubacterium] hallii (taxid 39488)	['arg', 'non-beta-lactam,arg', 'glycopeptide,non-beta-lactam,arg', 'vancomycin,glycopeptide,non-beta-lactam,arg']
NODE_792_length_23490_cov_7.00149_3	Lachnospiraceae bacterium GAM79 (taxid 2109691)	['arg', 'beta-lactam,arg', 'penam,beta-lactam,arg', 'penicillin,penam,beta-lactam,arg']
NODE_863_length_21923_cov_5.88554_3	Gordonibacter massiliensis (taxid 1841863)	['arg', 'non-beta-lactam,arg', 'cephalosporin,beta-lactam,arg', 'penam,beta-lactam,arg']
NODE_1797_length_12665_cov_10.2788_6	Bifidobacterium bifidum S17 (taxid 883062)	['arg', 'non-beta-lactam,arg', 'peptide,non-beta-lactam,arg', 'colistin,peptide,non-beta-lactam,arg']
NODE_2791_length_8876_cov_6.00487_8	Parabacteroides (taxid 375288)	['arg', 'beta-lactam,arg', 'penam,beta-lactam,arg', 'penicillin,penam,beta-lactam,arg']
NODE_3397_length_7549_cov_4.38217_6	Bacillus coagulans (taxid 1398)	['arg', 'non-beta-lactam,arg', 'peptide,non-beta-lactam,arg', 'lysocin,peptide,non-beta-lactam,arg']
NODE_3469_length_7401_cov_6.66376_1	Actinoplanes missouriensis 431 (taxid 512565)	['arg', 'beta-lactam,arg', 'penam,beta-lactam,arg', 'penicillin,penam,beta-lactam,arg']
NODE_8085_length_3620_cov_2.70435_2	Cellulophaga lytica (taxid 979)	['arg', 'non-beta-lactam,arg', 'glycopeptide,non-beta-lactam,arg', 'vancomycin,glycopeptide,non-beta-lactam,arg']
NODE_11809_length_2620_cov_3.57154_1	Veillonella parvula (taxid 29466)	['arg', 'beta-lactam,arg', 'penam,beta-lactam,arg', 'penicillin,penam,beta-lactam,arg']
NODE_24425_length_1372_cov_2.43964_2	Lactobacillus ruminis ATCC 27782 (taxid 1069534)	['arg', 'non-beta-lactam,arg', 'peptide,non-beta-lactam,arg', 'colistin,peptide,non-beta-lactam,arg']
NODE_27291_length_1240_cov_3.67004_1	Kutzneria albida DSM 43870 (taxid 1449976)	['arg', 'non-beta-lactam,arg', 'peptide,non-beta-lactam,arg', 'lysocin,peptide,non-beta-lactam,arg']
NODE_254_length_47402_cov_8.13091_21	Hoeflea sp. IMCC20628 (taxid 1620421)	['arg', 'non-beta-lactam,arg', 'lincosamide,non-beta-lactam,arg', 'clindamycin,lincosamide,non-beta-lactam,arg']
NODE_521_length_31726_cov_31.9_21	Prevotella melaninogenica (taxid 28132)	['arg', 'beta-lactam,arg', 'penam,beta-lactam,arg', 'penicillin,penam,beta-lactam,arg']
NODE_554_length_30566_cov_8.85828_6	Collinsella aerofaciens (taxid 74426)	['arg', 'beta-lactam,arg', 'penam,beta-lactam,arg', 'penicillin,penam,beta-lactam,arg']
NODE_687_length_26721_cov_11.2007_1	Blautia (taxid 572511)	['arg', 'beta-lactam,arg', 'penam,beta-lactam,arg', 'penicillin,penam,beta-lactam,arg']
NODE_2243_length_11051_cov_18.8328_11	Lachnoanaerobaculum umeaense (taxid 617123)	['arg', 'beta-lactam,arg', 'penam,beta-lactam,arg', 'penicillin,penam,beta-lactam,arg']
NODE_6753_length_4562_cov_2.66985_2	Clostridium botulinum (taxid 1491)	['arg', 'beta-lactam,arg', 'penam,beta-lactam,arg', 'penicillin,penam,beta-lactam,arg']
NODE_13074_length_2724_cov_6.01574_2	Faecalibacterium prausnitzii (taxid 853)	['arg', 'non-beta-lactam,arg', 'without-drug-class,non-beta-lactam,arg', 'fosfomycin,without-drug-class,non-beta-lactam,arg']
NODE_14288_length_2549_cov_2.4988_1	Spiroplasma alleghenense (taxid 216931)	['arg', 'beta-lactam,arg', 'penam,beta-lactam,arg', 'penicillin,penam,beta-lactam,arg']
NODE_26049_length_1601_cov_2.04528_1	Lactobacillus ruminis ATCC 27782 (taxid 1069534)	['arg', 'non-beta-lactam,arg', 'acridine dye,non-beta-lactam,arg', 'fluoroquinolone,non-beta-lactam,arg']
NODE_121703_length_481_cov_2.35915_1	Olleya aquimaris (taxid 639310)	['arg', 'non-beta-lactam,arg', 'glycopeptide,non-beta-lactam,arg', 'vancomycin,glycopeptide,non-beta-lactam,arg']
NODE_4_length_229628_cov_28.2076_106	Bacteroides helcogenes P 36-108 (taxid 693979)	['arg', 'non-beta-lactam,arg', 'without-drug-class,non-beta-lactam,arg', 'isoniazid,without-drug-class,non-beta-lactam,arg']
NODE_98_length_52048_cov_5.71629_1	Ruminococcus albus 7 = DSM 20455 (taxid 697329)	['arg', 'beta-lactam,arg', 'penam,beta-lactam,arg', 'penicillin,penam,beta-lactam,arg']
NODE_147_length_42135_cov_6.86257_11	[Eubacterium] eligens ATCC 27750 (taxid 515620)	['arg', 'beta-lactam,arg', 'penam,beta-lactam,arg', 'penicillin,penam,beta-lactam,arg']
NODE_236_length_31770_cov_5.8589_15	Streptomyces parvulus (taxid 146923)	['arg', 'non-beta-lactam,arg', 'phenicol,non-beta-lactam,arg', 'chloramphenicol,phenicol,non-beta-lactam,arg']
NODE_984_length_10638_cov_12.0813_8	Lachnospiraceae bacterium Choco86 (taxid 2109690)	['arg', 'non-beta-lactam,arg', 'fluoroquinolone,non-beta-lactam,arg', 'tetracycline,non-beta-lactam,arg']
NODE_719_length_8081_cov_3.1322_2	Parabacteroides (taxid 375288)	['arg', 'non-beta-lactam,arg', 'glycopeptide,non-beta-lactam,arg', 'vancomycin,glycopeptide,non-beta-lactam,arg']
NODE_3577_length_2784_cov_3.03115_2	Erythrobacter seohaensis (taxid 266951)	['arg', 'non-beta-lactam,arg', 'glycopeptide,non-beta-lactam,arg', 'vancomycin,glycopeptide,non-beta-lactam,arg']
NODE_704_length_17564_cov_4.79022_8	Libanicoccus massiliensis (taxid 1871022)	['arg', 'non-beta-lactam,arg', 'phenicol,non-beta-lactam,arg', 'chloramphenicol,phenicol,non-beta-lactam,arg']
NODE_64_length_72280_cov_7.14701_25	Lachnospiraceae (taxid 186803)	['arg', 'beta-lactam,arg', 'penam,beta-lactam,arg', 'penicillin,penam,beta-lactam,arg']
NODE_925_length_19681_cov_9.6015_12	Bacteroides (taxid 816)	['arg', 'non-beta-lactam,arg', 'phenicol,non-beta-lactam,arg', 'chloramphenicol,phenicol,non-beta-lactam,arg']
NODE_4277_length_7003_cov_5.07268_1	[Eubacterium] eligens ATCC 27750 (taxid 515620)	['arg', 'beta-lactam,arg', 'penam,beta-lactam,arg', 'penicillin,penam,beta-lactam,arg']
NODE_4664_length_6608_cov_8.95101_7	Clostridioides difficile (taxid 1496)	['arg', 'beta-lactam,arg', 'penam,beta-lactam,arg', 'penicillin,penam,beta-lactam,arg']
NODE_5406_length_5940_cov_4.06525_6	Lachnospiraceae bacterium Choco86 (taxid 2109690)	['arg', 'non-beta-lactam,arg', 'glycopeptide,non-beta-lactam,arg', 'vancomycin,glycopeptide,non-beta-lactam,arg']
NODE_8401_length_4234_cov_3.00335_1	Oscillibacter sp. PEA192 (taxid 2109687)	['arg', 'beta-lactam,arg', 'penam,beta-lactam,arg', 'penicillin,penam,beta-lactam,arg']
NODE_1093_length_5147_cov_3.32266_3	Akkermansia muciniphila ATCC BAA-835 (taxid 349741)	['arg', 'non-beta-lactam,arg', 'phenicol,non-beta-lactam,arg', 'chloramphenicol,phenicol,non-beta-lactam,arg']
NODE_1383_length_10362_cov_4.33705_6	Klebsiella pneumoniae (taxid 573)	['arg', 'non-beta-lactam,arg', 'without-drug-class,non-beta-lactam,arg', 'fosfomycin,without-drug-class,non-beta-lactam,arg']
NODE_481_length_26318_cov_4.77059_1	Blautia hansenii DSM 20583 (taxid 537007)	['arg', 'non-beta-lactam,arg', 'glycopeptide,non-beta-lactam,arg', 'vancomycin,glycopeptide,non-beta-lactam,arg']
NODE_3019_length_5747_cov_3.85857_5	Lachnospiraceae (taxid 186803)	['arg', 'beta-lactam,arg', 'penam,beta-lactam,arg', 'penicillin,penam,beta-lactam,arg']
NODE_61787_length_500_cov_2.12809_1	Anaerostipes hadrus (taxid 649756)	['arg', 'non-beta-lactam,arg', 'macrolide,non-beta-lactam,arg', 'tetracycline,non-beta-lactam,arg']
NODE_2723_length_8139_cov_5.5099_4	Lactobacillus fuchuensis (taxid 164393)	['arg', 'non-beta-lactam,arg', 'glycopeptide,non-beta-lactam,arg', 'peptide,non-beta-lactam,arg']
NODE_3182_length_7242_cov_6.46306_6	Spiroplasma taiwanense CT-1 (taxid 1276220)	['arg', 'beta-lactam,arg', 'penam,beta-lactam,arg', 'penicillin,penam,beta-lactam,arg']
NODE_4165_length_5780_cov_4.95913_1	Geobacter (taxid 28231)	['arg', 'beta-lactam,arg', 'penam,beta-lactam,arg', 'penicillin,penam,beta-lactam,arg']
NODE_6498_length_3988_cov_7.47318_1	Pseudoarcobacter suis CECT 7833 (taxid 663365)	['arg', 'beta-lactam,arg', 'penam,beta-lactam,arg', 'penicillin,penam,beta-lactam,arg']
NODE_37420_length_960_cov_3.85635_1	Streptosporangium roseum DSM 43021 (taxid 479432)	['arg', 'non-beta-lactam,arg', 'fluoroquinolone,non-beta-lactam,arg', 'tetracycline,non-beta-lactam,arg']
NODE_253_length_22079_cov_7.54159_6	Roseburia hominis A2-183 (taxid 585394)	['arg', 'beta-lactam,arg', 'penam,beta-lactam,arg', 'penicillin,penam,beta-lactam,arg']
NODE_194_length_37108_cov_16.0563_17	Arthrobacter (taxid 1663)	['arg', 'non-beta-lactam,arg', 'peptide,non-beta-lactam,arg', 'daptomycin,peptide,non-beta-lactam,arg']
NODE_295_length_30342_cov_13.7472_23	Faecalibacterium prausnitzii (taxid 853)	['arg', 'non-beta-lactam,arg', 'glycopeptide,non-beta-lactam,arg', 'vancomycin,glycopeptide,non-beta-lactam,arg']
NODE_2574_length_6759_cov_4.27387_4	Clostridiales bacterium CCNA10 (taxid 2109688)	['arg', 'beta-lactam,arg', 'penam,beta-lactam,arg', 'penicillin,penam,beta-lactam,arg']
NODE_652_length_21566_cov_5.52564_5	Pseudomonas silesiensis (taxid 1853130)	['arg', 'beta-lactam,arg', 'penam,beta-lactam,arg', 'penicillin,penam,beta-lactam,arg']
NODE_1022_length_16098_cov_7.23693_15	Intestinimonas butyriciproducens (taxid 1297617)	['arg', 'non-beta-lactam,arg', 'glycopeptide,non-beta-lactam,arg', 'vancomycin,glycopeptide,non-beta-lactam,arg']
NODE_2394_length_13610_cov_3.26131_13	Clostridium beijerinckii (taxid 1520)	['arg', 'non-beta-lactam,arg', 'glycopeptide,non-beta-lactam,arg', 'vancomycin,glycopeptide,non-beta-lactam,arg']
NODE_3223_length_11053_cov_5.15803_6	Faecalibacterium prausnitzii (taxid 853)	['arg', 'non-beta-lactam,arg', 'glycopeptide,non-beta-lactam,arg', 'vancomycin,glycopeptide,non-beta-lactam,arg']
NODE_3277_length_10916_cov_18.456_9	[Eubacterium] rectale ATCC 33656 (taxid 515619)	['arg', 'beta-lactam,arg', 'cephalosporin,beta-lactam,arg', 'penam,beta-lactam,arg']
NODE_4594_length_8363_cov_3.32523_7	Blautia hansenii DSM 20583 (taxid 537007)	['arg', 'beta-lactam,arg', 'penam,beta-lactam,arg', 'penicillin,penam,beta-lactam,arg']
NODE_7420_length_5562_cov_4.37897_1	Bradyrhizobium sp. S23321 (taxid 335659)	['arg', 'beta-lactam,arg', 'penam,beta-lactam,arg', 'penicillin,penam,beta-lactam,arg']
NODE_35_length_123670_cov_17.561_86	Clostridium botulinum BKT015925 (taxid 929506)	['arg', 'beta-lactam,arg', 'penam,beta-lactam,arg', 'penicillin,penam,beta-lactam,arg']
NODE_96_length_84236_cov_10.3109_55	Enterobacteriaceae (taxid 543)	['arg', 'non-beta-lactam,arg', 'diaminopyrimidine,non-beta-lactam,arg', 'trimethoprim,diaminopyrimidine,non-beta-lactam,arg']
NODE_98_length_83721_cov_18.1175_16	Intestinimonas butyriciproducens (taxid 1297617)	['arg', 'beta-lactam,arg', 'penam,beta-lactam,arg', 'penicillin,penam,beta-lactam,arg']
NODE_474_length_37604_cov_17.4244_35	Virgibacillus necropolis (taxid 163877)	['arg', 'non-beta-lactam,arg', 'glycopeptide,non-beta-lactam,arg', 'vancomycin,glycopeptide,non-beta-lactam,arg']
NODE_904_length_23066_cov_7.38117_2	Oscillibacter sp. PEA192 (taxid 2109687)	['arg', 'non-beta-lactam,arg', 'lincosamide,non-beta-lactam,arg', 'macrolide,non-beta-lactam,arg']
NODE_3098_length_7666_cov_6.08764_5	Azospirillum (taxid 191)	['arg', 'beta-lactam,arg', 'penam,beta-lactam,arg', 'penicillin,penam,beta-lactam,arg']
NODE_3428_length_7022_cov_10.3138_1	Caldicellulosiruptor obsidiansis OB47 (taxid 608506)	['arg', 'beta-lactam,arg', 'penam,beta-lactam,arg', 'penicillin,penam,beta-lactam,arg']
NODE_5835_length_4552_cov_3.52302_1	Intestinimonas butyriciproducens (taxid 1297617)	['arg', 'non-beta-lactam,arg', 'aminocoumarin,non-beta-lactam,arg', 'tetracycline,non-beta-lactam,arg']
NODE_6856_length_4732_cov_12.5303_1	Nitrosomonas ureae (taxid 44577)	['arg', 'beta-lactam,arg', 'penam,beta-lactam,arg', 'penicillin,penam,beta-lactam,arg']
NODE_7591_length_4398_cov_3.14598_2	Blautia sp. N6H1-15 (taxid 1912897)	['arg', 'non-beta-lactam,arg', 'glycopeptide,non-beta-lactam,arg', 'peptide,non-beta-lactam,arg']
NODE_692_length_24615_cov_6.93009_14	Enterococcus gilvus (taxid 160453)	['arg', 'non-beta-lactam,arg', 'glycopeptide,non-beta-lactam,arg', 'vancomycin,glycopeptide,non-beta-lactam,arg']
NODE_736_length_23630_cov_4.90957_23	[Eubacterium] eligens ATCC 27750 (taxid 515620)	['arg', 'beta-lactam,arg', 'penam,beta-lactam,arg', 'penicillin,penam,beta-lactam,arg']
NODE_2252_length_10900_cov_7.80793_9	Clostridiales bacterium CCNA10 (taxid 2109688)	['arg', 'non-beta-lactam,arg', 'diaminopyrimidine,non-beta-lactam,arg', 'trimethoprim,diaminopyrimidine,non-beta-lactam,arg']
NODE_3347_length_8078_cov_15.768_7	Gemella (taxid 1378)	['arg', 'beta-lactam,arg', 'penam,beta-lactam,arg', 'penicillin,penam,beta-lactam,arg']
NODE_4866_length_6010_cov_4.84635_5	Faecalibacterium prausnitzii (taxid 853)	['arg', 'non-beta-lactam,arg', 'peptide,non-beta-lactam,arg', 'polymyxin,peptide,non-beta-lactam,arg']
NODE_4944_length_5928_cov_2.1856_2	Pseudomonas (taxid 286)	['arg', 'beta-lactam,arg', 'penam,beta-lactam,arg', 'penicillin,penam,beta-lactam,arg']
NODE_9567_length_3471_cov_5.06645_3	Faecalibacterium prausnitzii (taxid 853)	['arg', 'non-beta-lactam,arg', 'acridine dye,non-beta-lactam,arg', 'fluoroquinolone,non-beta-lactam,arg']
NODE_88210_length_576_cov_1.68714_1	Mycolicibacterium smegmatis (taxid 1772)	['arg', 'non-beta-lactam,arg', 'glycopeptide,non-beta-lactam,arg', 'vancomycin,glycopeptide,non-beta-lactam,arg']
NODE_501_length_6114_cov_3.42086_5	Libanicoccus massiliensis (taxid 1871022)	['arg', 'non-beta-lactam,arg', 'phenicol,non-beta-lactam,arg', 'chloramphenicol,phenicol,non-beta-lactam,arg']
NODE_27_length_159672_cov_28.2795_90	Lactobacillus ruminis ATCC 27782 (taxid 1069534)	['arg', 'beta-lactam,arg', 'penam,beta-lactam,arg', 'penicillin,penam,beta-lactam,arg']
NODE_159_length_57013_cov_11.3907_11	Oscillibacter sp. PEA192 (taxid 2109687)	['arg', 'beta-lactam,arg', 'penam,beta-lactam,arg', 'penicillin,penam,beta-lactam,arg']
NODE_352_length_37299_cov_6.77529_5	Dickeya paradisiaca NCPPB 2511 (taxid 1224150)	['arg', 'non-beta-lactam,arg', 'lincosamide,non-beta-lactam,arg', 'macrolide,non-beta-lactam,arg']
NODE_937_length_19281_cov_3.53969_4	Clostridiales (taxid 186802)	['arg', 'beta-lactam,arg', 'penam,beta-lactam,arg', 'penicillin,penam,beta-lactam,arg']
NODE_1394_length_14513_cov_5.12505_11	Olsenella sp. Marseille-P2300 (taxid 1805478)	['arg', 'beta-lactam,arg', 'penam,beta-lactam,arg', 'penicillin,penam,beta-lactam,arg']
NODE_4560_length_5952_cov_5.24589_2	Megasphaera elsdenii DSM 20460 (taxid 1064535)	['non-beta-lactam,arg', 'lincosamide,non-beta-lactam,arg', 'macrolide,non-beta-lactam,arg', 'tetracycline,non-beta-lactam,arg']
NODE_18131_length_1975_cov_2.0776_3	Pseudomonas sp. CC6-YY-74 (taxid 1930532)	['arg', 'non-beta-lactam,arg', 'peptide,non-beta-lactam,arg', 'polymyxin,peptide,non-beta-lactam,arg']
NODE_45984_length_898_cov_1.8446_1	Oscillibacter sp. PEA192 (taxid 2109687)	['arg', 'non-beta-lactam,arg', 'phenicol,non-beta-lactam,arg', 'chloramphenicol,phenicol,non-beta-lactam,arg']
NODE_74_length_54736_cov_18.9523_36	[Eubacterium] rectale ATCC 33656 (taxid 515619)	['arg', 'beta-lactam,arg', 'penam,beta-lactam,arg', 'penicillin,penam,beta-lactam,arg']
NODE_890_length_16875_cov_8.03038_3	Roseburia hominis A2-183 (taxid 585394)	['arg', 'beta-lactam,arg', 'penam,beta-lactam,arg', 'penicillin,penam,beta-lactam,arg']
NODE_20_length_142759_cov_12.3802_122	Oxalobacter formigenes (taxid 847)	['arg', 'beta-lactam,arg', 'carbapenem,beta-lactam,arg', 'cephalosporin,beta-lactam,arg']
NODE_169_length_43035_cov_12.0796_17	Burkholderia pseudomallei (taxid 28450)	['arg', 'beta-lactam,arg', 'cephalosporin,beta-lactam,arg', 'monobactam,beta-lactam,arg']
NODE_1470_length_10653_cov_28.1776_2	Lachnospiraceae bacterium GAM79 (taxid 2109691)	['arg', 'non-beta-lactam,arg', 'glycopeptide,non-beta-lactam,arg', 'vancomycin,glycopeptide,non-beta-lactam,arg']
NODE_1861_length_8873_cov_6.62577_1	Fusobacterium gonidiaformans ATCC 25563 (taxid 469615)	['arg', 'beta-lactam,arg', 'penam,beta-lactam,arg', 'penicillin,penam,beta-lactam,arg']
NODE_2291_length_7440_cov_4.18741_4	Leuconostoc carnosum JB16 (taxid 1229758)	['arg', 'beta-lactam,arg', 'penam,beta-lactam,arg', 'penicillin,penam,beta-lactam,arg']
NODE_4397_length_4375_cov_5.29074_4	Pseudomonas (taxid 286)	['arg', 'non-beta-lactam,arg', 'lincosamide,non-beta-lactam,arg', 'macrolide,non-beta-lactam,arg']
NODE_9306_length_2449_cov_5.53216_4	Clostridiales bacterium CCNA10 (taxid 2109688)	['arg', 'non-beta-lactam,arg', 'diaminopyrimidine,non-beta-lactam,arg', 'trimethoprim,diaminopyrimidine,non-beta-lactam,arg']
NODE_112_length_72344_cov_11.1469_55	Victivallales bacterium CCUG 44730 (taxid 2094242)	['arg', 'non-beta-lactam,arg', 'lincosamide,non-beta-lactam,arg', 'clindamycin,lincosamide,non-beta-lactam,arg']
NODE_155_length_62119_cov_5.55862_22	Gordonibacter pamelaeae 7-10-1-b (taxid 657308)	['arg', 'beta-lactam,arg', 'penam,beta-lactam,arg', 'penicillin,penam,beta-lactam,arg']
NODE_889_length_27556_cov_8.15614_22	Oscillibacter valericigenes Sjm18-20 (taxid 693746)	['arg', 'beta-lactam,arg', 'penam,beta-lactam,arg', 'penicillin,penam,beta-lactam,arg']
NODE_1423_length_20673_cov_5.1829_15	Actinobacteria (taxid 1760)	['arg', 'non-beta-lactam,arg', 'glycopeptide,non-beta-lactam,arg', 'vancomycin,glycopeptide,non-beta-lactam,arg']
NODE_1611_length_18985_cov_6.8636_12	Strawberry lethal yellows phytoplasma (CPA) str. NZSb11 (taxid 980422)	['arg', 'non-beta-lactam,arg', 'phenicol,non-beta-lactam,arg', 'chloramphenicol,phenicol,non-beta-lactam,arg']
NODE_1982_length_16731_cov_6.51283_1	Bartonella ancashensis (taxid 1318743)	['arg', 'beta-lactam,arg', 'penam,beta-lactam,arg', 'penicillin,penam,beta-lactam,arg']
NODE_2512_length_14122_cov_6.06675_7	Microterricola viridarii (taxid 412690)	['arg', 'non-beta-lactam,arg', 'acridine dye,non-beta-lactam,arg', 'fluoroquinolone,non-beta-lactam,arg']
NODE_3207_length_11767_cov_4.01972_6	Odoribacter splanchnicus (taxid 28118)	['arg', 'beta-lactam,arg', 'penam,beta-lactam,arg', 'penicillin,penam,beta-lactam,arg']
NODE_4502_length_9133_cov_6.13549_3	Lachnospiraceae (taxid 186803)	['arg', 'non-beta-lactam,arg', 'glycopeptide,non-beta-lactam,arg', 'vancomycin,glycopeptide,non-beta-lactam,arg']
NODE_6027_length_7210_cov_4.25493_8	Myxococcus fulvus 124B02 (taxid 1334629)	['arg', 'non-beta-lactam,arg', 'peptide,non-beta-lactam,arg', 'polymyxin,peptide,non-beta-lactam,arg']
NODE_6068_length_7170_cov_4.0253_1	Lachnoanaerobaculum umeaense (taxid 617123)	['arg', 'beta-lactam,arg', 'penam,beta-lactam,arg', 'penicillin,penam,beta-lactam,arg']
NODE_6728_length_6569_cov_6.61084_1	Clostridiales (taxid 186802)	['arg', 'beta-lactam,arg', 'penam,beta-lactam,arg', 'penicillin,penam,beta-lactam,arg']
NODE_7068_length_6273_cov_3.95851_2	Faecalibacterium prausnitzii (taxid 853)	['arg', 'non-beta-lactam,arg', 'lincosamide,non-beta-lactam,arg', 'macrolide,non-beta-lactam,arg']
NODE_11912_length_3994_cov_3.5575_4	Odoribacter splanchnicus (taxid 28118)	['arg', 'non-beta-lactam,arg', 'glycopeptide,non-beta-lactam,arg', 'vancomycin,glycopeptide,non-beta-lactam,arg']
NODE_13739_length_3531_cov_3.88867_2	Mycobacterium marinum (taxid 1781)	['arg', 'beta-lactam,arg', 'penam,beta-lactam,arg', 'penicillin,penam,beta-lactam,arg']
NODE_19984_length_2552_cov_2.34401_2	Blautia (taxid 572511)	['arg', 'non-beta-lactam,arg', 'diaminopyrimidine,non-beta-lactam,arg', 'trimethoprim,diaminopyrimidine,non-beta-lactam,arg']
NODE_24708_length_2145_cov_2.44306_2	Parabacteroides sp. CT06 (taxid 2025876)	['arg', 'non-beta-lactam,arg', 'peptide,non-beta-lactam,arg', 'polymyxin,peptide,non-beta-lactam,arg']
NODE_42952_length_1370_cov_2.52624_1	Alistipes shahii WAL 8301 (taxid 717959)	['arg', 'non-beta-lactam,arg', 'glycopeptide,non-beta-lactam,arg', 'vancomycin,glycopeptide,non-beta-lactam,arg']
NODE_92739_length_722_cov_1.9955_1	Comamonas kerstersii (taxid 225992)	['arg', 'non-beta-lactam,arg', 'glycopeptide,non-beta-lactam,arg', 'vancomycin,glycopeptide,non-beta-lactam,arg']
NODE_1_length_258751_cov_36.1168_203	Lachnoanaerobaculum umeaense (taxid 617123)	['arg', 'beta-lactam,arg', 'penam,beta-lactam,arg', 'penicillin,penam,beta-lactam,arg']
NODE_2_length_228672_cov_46.8942_107	Lachnospiraceae bacterium Choco86 (taxid 2109690)	['arg', 'beta-lactam,arg', 'penam,beta-lactam,arg', 'penicillin,penam,beta-lactam,arg']
NODE_666_length_22182_cov_6.52511_11	Brevibacillus laterosporus (taxid 1465)	['arg', 'beta-lactam,arg', 'penam,beta-lactam,arg', 'penicillin,penam,beta-lactam,arg']
NODE_1034_length_17056_cov_5.38962_1	[Eubacterium] rectale ATCC 33656 (taxid 515619)	['arg', 'beta-lactam,arg', 'penam,beta-lactam,arg', 'penicillin,penam,beta-lactam,arg']
NODE_6495_length_5600_cov_4.06673_1	Intestinimonas butyriciproducens (taxid 1297617)	['arg', 'beta-lactam,arg', 'penam,beta-lactam,arg', 'penicillin,penam,beta-lactam,arg']
NODE_8229_length_4729_cov_2.64634_3	Oscillibacter sp. PEA192 (taxid 2109687)	['arg', 'beta-lactam,arg', 'penam,beta-lactam,arg', 'penicillin,penam,beta-lactam,arg']
NODE_8905_length_4470_cov_2.83533_1	Actinobacteria (taxid 1760)	['arg', 'non-beta-lactam,arg', 'peptide,non-beta-lactam,arg', 'daptomycin,peptide,non-beta-lactam,arg']
NODE_12191_length_3530_cov_3.09065_1	Segniliparus rotundus DSM 44985 (taxid 640132)	['arg', 'beta-lactam,arg', 'penam,beta-lactam,arg', 'penicillin,penam,beta-lactam,arg']
NODE_18776_length_2530_cov_4.51556_2	Faecalibacterium prausnitzii (taxid 853)	['arg', 'non-beta-lactam,arg', 'without-drug-class,non-beta-lactam,arg', 'fosfomycin,without-drug-class,non-beta-lactam,arg']
NODE_45620_length_1232_cov_2.08411_2	Stenotrophomonas (taxid 40323)	['arg', 'beta-lactam,arg', 'penam,beta-lactam,arg', 'penicillin,penam,beta-lactam,arg']
NODE_54409_length_1063_cov_1.95437_1	Lactobacillus fermentum (taxid 1613)	['arg', 'non-beta-lactam,arg', 'peptide,non-beta-lactam,arg', 'polymyxin,peptide,non-beta-lactam,arg']
NODE_60522_length_973_cov_2.60131_1	Faecalibacterium prausnitzii (taxid 853)	['acridine dye,non-beta-lactam,arg', 'glycylcycline,non-beta-lactam,arg', 'tetracycline,non-beta-lactam,arg', 'acriflavine,acridine dye,non-beta-lactam,arg']
NODE_523_length_21853_cov_4.42137_7	Gammaproteobacteria (taxid 1236)	['arg', 'non-beta-lactam,arg', 'lincosamide,non-beta-lactam,arg', 'macrolide,non-beta-lactam,arg']
NODE_607_length_19940_cov_3.78743_4	[Clostridium] sphenoides JCM 1415 (taxid 1297793)	['arg', 'non-beta-lactam,arg', 'lincosamide,non-beta-lactam,arg', 'macrolide,non-beta-lactam,arg']
NODE_1959_length_9691_cov_4.32078_7	Faecalibacterium prausnitzii (taxid 853)	['arg', 'non-beta-lactam,arg', 'peptide,non-beta-lactam,arg', 'bacitracin,peptide,non-beta-lactam,arg']
NODE_1959_length_9691_cov_4.32078_9	Faecalibacterium prausnitzii (taxid 853)	['arg', 'beta-lactam,arg', 'penam,beta-lactam,arg', 'penicillin,penam,beta-lactam,arg']
NODE_17475_length_2231_cov_3.34881_1	Flavonifractor plautii (taxid 292800)	['arg', 'non-beta-lactam,arg', 'glycopeptide,non-beta-lactam,arg', 'vancomycin,glycopeptide,non-beta-lactam,arg']
NODE_23890_length_1790_cov_3.70086_1	Bacillus sp. Y1 (taxid 352858)	['arg', 'beta-lactam,arg', 'penam,beta-lactam,arg', 'penicillin,penam,beta-lactam,arg']
NODE_73794_length_803_cov_1.52807_2	Staphylococcus stepanovicii (taxid 643214)	['arg', 'non-beta-lactam,arg', 'glycopeptide,non-beta-lactam,arg', 'vancomycin,glycopeptide,non-beta-lactam,arg']
NODE_581_length_20868_cov_5.03479_18	[Eubacterium] eligens ATCC 27750 (taxid 515620)	['arg', 'beta-lactam,arg', 'penam,beta-lactam,arg', 'penicillin,penam,beta-lactam,arg']
NODE_1627_length_9437_cov_5.12396_3	Campylobacter helveticus (taxid 28898)	['arg', 'beta-lactam,arg', 'penam,beta-lactam,arg', 'penicillin,penam,beta-lactam,arg']
NODE_1886_length_8193_cov_3.69636_7	Lachnoclostridium sp. YL32 (taxid 1834196)	['arg', 'acridine dye,non-beta-lactam,arg', 'glycylcycline,non-beta-lactam,arg', 'tetracycline,non-beta-lactam,arg']
NODE_3156_length_5129_cov_14.4921_4	Clostridium sporogenes (taxid 1509)	['arg', 'non-beta-lactam,arg', 'glycopeptide,non-beta-lactam,arg', 'vancomycin,glycopeptide,non-beta-lactam,arg']
NODE_3947_length_4204_cov_3.97903_1	Halomicronema hongdechloris C2206 (taxid 1641165)	['arg', 'non-beta-lactam,arg', 'peptide,non-beta-lactam,arg', 'polymyxin,peptide,non-beta-lactam,arg']
NODE_4616_length_3647_cov_2.48998_1	Anaerostipes hadrus (taxid 649756)	['arg', 'beta-lactam,arg', 'penam,beta-lactam,arg', 'penicillin,penam,beta-lactam,arg']
NODE_5035_length_3380_cov_3.64872_2	[Clostridium] bolteae (taxid 208479)	['arg', 'non-beta-lactam,arg', 'diaminopyrimidine,non-beta-lactam,arg', 'trimethoprim,diaminopyrimidine,non-beta-lactam,arg']
NODE_10216_length_1824_cov_4.29565_1	Clostridium sporogenes (taxid 1509)	['arg', 'beta-lactam,arg', 'cephalosporin,beta-lactam,arg', 'penam,beta-lactam,arg']
NODE_11115_length_1698_cov_1.99513_1	Legionella pneumophila (taxid 446)	['arg', 'non-beta-lactam,arg', 'glycopeptide,non-beta-lactam,arg', 'vancomycin,glycopeptide,non-beta-lactam,arg']
NODE_11279_length_1678_cov_3.87554_2	Clostridium sporogenes (taxid 1509)	['arg', 'non-beta-lactam,arg', 'glycopeptide,non-beta-lactam,arg', 'peptide,non-beta-lactam,arg']
NODE_67215_length_417_cov_1.39227_1	Lysinibacillus sp. Marseille-P5727 (taxid 2086577)	['arg', 'non-beta-lactam,arg', 'peptide,non-beta-lactam,arg', 'daptomycin,peptide,non-beta-lactam,arg']
NODE_15452_length_1956_cov_4.52499_1	Clostridium perfringens F262 (taxid 883064)	['arg', 'non-beta-lactam,arg', 'glycopeptide,non-beta-lactam,arg', 'vancomycin,glycopeptide,non-beta-lactam,arg']
NODE_2661_length_10675_cov_8.43192_5	Bacteroidetes (taxid 976)	['arg', 'non-beta-lactam,arg', 'glycopeptide,non-beta-lactam,arg', 'vancomycin,glycopeptide,non-beta-lactam,arg']
NODE_4265_length_7347_cov_8.79183_4	Tannerella forsythia 92A2 (taxid 203275)	['arg', 'beta-lactam,arg', 'penam,beta-lactam,arg', 'penicillin,penam,beta-lactam,arg']
NODE_4577_length_6900_cov_3.22732_4	Leminorella richardii (taxid 158841)	['arg', 'beta-lactam,arg', 'carbapenem,beta-lactam,arg', 'cephalosporin,beta-lactam,arg']
NODE_302_length_42645_cov_8.98521_4	Blautia hansenii DSM 20583 (taxid 537007)	['arg', 'beta-lactam,arg', 'penam,beta-lactam,arg', 'penicillin,penam,beta-lactam,arg']
NODE_562_length_30226_cov_12.8307_4	Gammaproteobacteria (taxid 1236)	['arg', 'beta-lactam,arg', 'penam,beta-lactam,arg', 'penicillin,penam,beta-lactam,arg']
NODE_1040_length_20351_cov_8.83169_1	Lachnospiraceae bacterium GAM79 (taxid 2109691)	['arg', 'non-beta-lactam,arg', 'diaminopyrimidine,non-beta-lactam,arg', 'trimethoprim,diaminopyrimidine,non-beta-lactam,arg']
NODE_1473_length_16017_cov_8.97945_9	Lachnospiraceae (taxid 186803)	['arg', 'beta-lactam,arg', 'penam,beta-lactam,arg', 'penicillin,penam,beta-lactam,arg']
NODE_1686_length_14590_cov_3.80688_5	Comamonadaceae (taxid 80864)	['arg', 'beta-lactam,arg', 'carbapenem,beta-lactam,arg', 'cephalosporin,beta-lactam,arg']
NODE_3412_length_8512_cov_12.3653_11	Eubacterium limosum (taxid 1736)	['arg', 'non-beta-lactam,arg', 'glycopeptide,non-beta-lactam,arg', 'vancomycin,glycopeptide,non-beta-lactam,arg']
NODE_4342_length_7084_cov_5.72741_5	Butyrivibrio fibrisolvens (taxid 831)	['arg', 'beta-lactam,arg', 'penam,beta-lactam,arg', 'penicillin,penam,beta-lactam,arg']
NODE_4590_length_6799_cov_5.22316_3	Faecalibacterium prausnitzii (taxid 853)	['arg', 'non-beta-lactam,arg', 'without-drug-class,non-beta-lactam,arg', 'fosfomycin,without-drug-class,non-beta-lactam,arg']
NODE_9389_length_3897_cov_6.29282_1	Lachnoclostridium phytofermentans ISDg (taxid 357809)	['arg', 'beta-lactam,arg', 'penam,beta-lactam,arg', 'penicillin,penam,beta-lactam,arg']
NODE_47464_length_1042_cov_3.06079_1	Alicyclobacillus acidocaldarius subsp. acidocaldarius Tc-4-1 (taxid 1048834)	['arg', 'non-beta-lactam,arg', 'glycopeptide,non-beta-lactam,arg', 'vancomycin,glycopeptide,non-beta-lactam,arg']
NODE_66_length_94391_cov_16.9433_29	Ruminococcus (taxid 1263)	['arg', 'beta-lactam,arg', 'penam,beta-lactam,arg', 'penicillin,penam,beta-lactam,arg']
NODE_123_length_74819_cov_19.908_56	Ruminococcus bicirculans (taxid 1160721)	['arg', 'non-beta-lactam,arg', 'peptide,non-beta-lactam,arg', 'bacitracin,peptide,non-beta-lactam,arg']
NODE_153_length_65791_cov_20.1393_18	Ruminococcus bicirculans (taxid 1160721)	['arg', 'non-beta-lactam,arg', 'peptide,non-beta-lactam,arg', 'daptomycin,peptide,non-beta-lactam,arg']
NODE_1654_length_14731_cov_4.23664_7	Oscillibacter valericigenes Sjm18-20 (taxid 693746)	['arg', 'non-beta-lactam,arg', 'peptide,non-beta-lactam,arg', 'daptomycin,peptide,non-beta-lactam,arg']
NODE_1779_length_13824_cov_5.77602_2	Pseudomonas resinovorans NBRC 106553 (taxid 1245471)	['arg', 'beta-lactam,arg', 'penam,beta-lactam,arg', 'penicillin,penam,beta-lactam,arg']
NODE_2683_length_9942_cov_3.35936_4	Kocuria rhizophila (taxid 72000)	['arg', 'non-beta-lactam,arg', 'glycopeptide,non-beta-lactam,arg', 'vancomycin,glycopeptide,non-beta-lactam,arg']
NODE_4580_length_6443_cov_10.2187_5	Catenovulum sp. CCB-QB4 (taxid 2172099)	['arg', 'non-beta-lactam,arg', 'glycopeptide,non-beta-lactam,arg', 'peptide,non-beta-lactam,arg']
NODE_6889_length_4617_cov_2.78102_2	Megasphaera elsdenii (taxid 907)	['arg', 'beta-lactam,arg', 'penam,beta-lactam,arg', 'penicillin,penam,beta-lactam,arg']
NODE_36188_length_1104_cov_2.46616_1	Alteromonas stellipolaris (taxid 233316)	['arg', 'non-beta-lactam,arg', 'glycopeptide,non-beta-lactam,arg', 'vancomycin,glycopeptide,non-beta-lactam,arg']
NODE_850_length_23420_cov_5.51522_3	Gordonibacter massiliensis (taxid 1841863)	['arg', 'beta-lactam,arg', 'penam,beta-lactam,arg', 'penicillin,penam,beta-lactam,arg']
NODE_941_length_21918_cov_12.5116_6	Pelosinus fermentans JBW45 (taxid 1192197)	['arg', 'beta-lactam,arg', 'penam,beta-lactam,arg', 'penicillin,penam,beta-lactam,arg']
NODE_1634_length_14934_cov_6.19504_4	Butyrivibrio fibrisolvens (taxid 831)	['arg', 'beta-lactam,arg', 'penam,beta-lactam,arg', 'penicillin,penam,beta-lactam,arg']
NODE_2382_length_11344_cov_13.9197_1	Lachnospiraceae bacterium Choco86 (taxid 2109690)	['arg', 'beta-lactam,arg', 'cephalosporin,beta-lactam,arg', 'penam,beta-lactam,arg']
NODE_2931_length_9700_cov_4.40073_8	Gordonibacter pamelaeae 7-10-1-b (taxid 657308)	['arg', 'non-beta-lactam,arg', 'glycopeptide,non-beta-lactam,arg', 'vancomycin,glycopeptide,non-beta-lactam,arg']
NODE_11708_length_3309_cov_4.38906_2	Janthinobacterium sp. B9-8 (taxid 1236179)	['arg', 'non-beta-lactam,arg', 'glycopeptide,non-beta-lactam,arg', 'vancomycin,glycopeptide,non-beta-lactam,arg']
NODE_24218_length_1842_cov_6.6094_2	Streptococcus pneumoniae (taxid 1313)	['arg', 'non-beta-lactam,arg', 'phenicol,non-beta-lactam,arg', 'chloramphenicol,phenicol,non-beta-lactam,arg']
NODE_2534_length_8889_cov_3.74462_5	Enterococcus faecalis ATCC 29212 (taxid 1201292)	['arg', 'beta-lactam,arg', 'penam,beta-lactam,arg', 'methicillin,penam,beta-lactam,arg']
NODE_4284_length_5770_cov_3.91024_1	Enterococcus faecalis ARO1/DG (taxid 565651)	['arg', 'non-beta-lactam,arg', 'peptide,non-beta-lactam,arg', 'defensin,peptide,non-beta-lactam,arg']
NODE_5095_length_4909_cov_3.39411_5	Enterococcus faecalis ARO1/DG (taxid 565651)	['arg', 'beta-lactam,arg', 'penam,beta-lactam,arg', 'penicillin,penam,beta-lactam,arg']
NODE_7529_length_3550_cov_4.67582_2	Enterococcus faecalis (taxid 1351)	['arg', 'non-beta-lactam,arg', 'glycopeptide,non-beta-lactam,arg', 'vancomycin,glycopeptide,non-beta-lactam,arg']
NODE_10078_length_2816_cov_3.34516_2	Lactobacillus mucosae LM1 (taxid 1130798)	['arg', 'non-beta-lactam,arg', 'glycopeptide,non-beta-lactam,arg', 'vancomycin,glycopeptide,non-beta-lactam,arg']
NODE_13407_length_2236_cov_3.56396_2	Erysipelotrichaceae bacterium GAM147 (taxid 2109692)	['arg', 'non-beta-lactam,arg', 'without-drug-class,non-beta-lactam,arg', 'fusidic,without-drug-class,non-beta-lactam,arg']
NODE_27488_length_1261_cov_3.89552_1	Enterococcus faecalis (taxid 1351)	['arg', 'non-beta-lactam,arg', 'glycopeptide,non-beta-lactam,arg', 'peptide,non-beta-lactam,arg']
NODE_20806_length_627_cov_1.33741_1	Clostridiales (taxid 186802)	['arg', 'non-beta-lactam,arg', 'glycopeptide,non-beta-lactam,arg', 'vancomycin,glycopeptide,non-beta-lactam,arg']
NODE_5123_length_3997_cov_2.73135_4	Intestinimonas butyriciproducens (taxid 1297617)	['arg', 'non-beta-lactam,arg', 'glycopeptide,non-beta-lactam,arg', 'vancomycin,glycopeptide,non-beta-lactam,arg']
NODE_23730_length_1230_cov_3.73362_1	Streptomyces sp. 11-1-2 (taxid 1851167)	['arg', 'non-beta-lactam,arg', 'glycopeptide,non-beta-lactam,arg', 'vancomycin,glycopeptide,non-beta-lactam,arg']
NODE_904_length_23949_cov_14.5907_14	Christensenella massiliensis (taxid 1805714)	['arg', 'non-beta-lactam,arg', 'glycopeptide,non-beta-lactam,arg', 'vancomycin,glycopeptide,non-beta-lactam,arg']
NODE_2134_length_12349_cov_4.29754_9	Lactobacillales (taxid 186826)	['arg', 'beta-lactam,arg', 'penam,beta-lactam,arg', 'penicillin,penam,beta-lactam,arg']
NODE_8482_length_3581_cov_3.85791_2	Myxococcus (taxid 32)	['arg', 'beta-lactam,arg', 'penam,beta-lactam,arg', 'penicillin,penam,beta-lactam,arg']
NODE_17_length_164507_cov_10.629_71	Victivallales bacterium CCUG 44730 (taxid 2094242)	['acridine dye,non-beta-lactam,arg', 'cephalosporin,beta-lactam,arg', 'penam,beta-lactam,arg', 'rifamycin,non-beta-lactam,arg']
NODE_27_length_135175_cov_10.3854_23	Victivallales bacterium CCUG 44730 (taxid 2094242)	['arg', 'non-beta-lactam,arg', 'lincosamide,non-beta-lactam,arg', 'clindamycin,lincosamide,non-beta-lactam,arg']
NODE_1839_length_9240_cov_26.3513_1	Clostridium botulinum (taxid 1491)	['arg', 'non-beta-lactam,arg', 'peptide,non-beta-lactam,arg', 'polymyxin,peptide,non-beta-lactam,arg']
NODE_2840_length_6910_cov_4.65675_1	Finegoldia magna ATCC 29328 (taxid 334413)	['arg', 'beta-lactam,arg', 'penam,beta-lactam,arg', 'penicillin,penam,beta-lactam,arg']
NODE_3290_length_6212_cov_9.91278_4	Clostridium novyi NT (taxid 386415)	['arg', 'non-beta-lactam,arg', 'glycopeptide,non-beta-lactam,arg', 'vancomycin,glycopeptide,non-beta-lactam,arg']
NODE_6435_length_3812_cov_3.6074_3	Flavobacterium sp. HYN0086 (taxid 2249356)	['arg', 'non-beta-lactam,arg', 'glycopeptide,non-beta-lactam,arg', 'vancomycin,glycopeptide,non-beta-lactam,arg']
NODE_6946_length_3597_cov_7.07199_2	Clostridium perfringens (taxid 1502)	['arg', 'non-beta-lactam,arg', 'glycopeptide,non-beta-lactam,arg', 'vancomycin,glycopeptide,non-beta-lactam,arg']
NODE_42_length_90011_cov_24.8775_65	Anaerostipes hadrus (taxid 649756)	['arg', 'beta-lactam,arg', 'penam,beta-lactam,arg', 'penicillin,penam,beta-lactam,arg']
NODE_159_length_52884_cov_13.4504_47	Anaerostipes hadrus (taxid 649756)	['arg', 'non-beta-lactam,arg', 'peptide,non-beta-lactam,arg', 'daptomycin,peptide,non-beta-lactam,arg']
NODE_205_length_45736_cov_16.1778_22	Anaerostipes hadrus (taxid 649756)	['arg', 'beta-lactam,arg', 'cephalosporin,beta-lactam,arg', 'penam,beta-lactam,arg']
NODE_604_length_23741_cov_14.6655_9	Anaerostipes hadrus (taxid 649756)	['arg', 'beta-lactam,arg', 'penam,beta-lactam,arg', 'penicillin,penam,beta-lactam,arg']
NODE_797_length_19494_cov_17.3516_2	Anaerostipes hadrus (taxid 649756)	['arg', 'beta-lactam,arg', 'penam,beta-lactam,arg', 'methicillin,penam,beta-lactam,arg']
NODE_1097_length_15213_cov_4.97599_1	Roseburia hominis A2-183 (taxid 585394)	['arg', 'beta-lactam,arg', 'penam,beta-lactam,arg', 'penicillin,penam,beta-lactam,arg']
NODE_2601_length_7939_cov_4.79351_1	Clostridium sporogenes (taxid 1509)	['arg', 'non-beta-lactam,arg', 'glycopeptide,non-beta-lactam,arg', 'vancomycin,glycopeptide,non-beta-lactam,arg']
NODE_3211_length_6803_cov_2.72555_4	Desulfovibrio piger (taxid 901)	['arg', 'beta-lactam,arg', 'carbapenem,beta-lactam,arg', 'cephalosporin,beta-lactam,arg']
NODE_4749_length_5096_cov_4.82186_2	Erysipelotrichaceae bacterium GAM147 (taxid 2109692)	['arg', 'non-beta-lactam,arg', 'peptide,non-beta-lactam,arg', 'daptomycin,peptide,non-beta-lactam,arg']
NODE_7982_length_3482_cov_4.59411_1	Sutterella sp. 6FBBBH3 (taxid 2259134)	['arg', 'non-beta-lactam,arg', 'glycopeptide,non-beta-lactam,arg', 'vancomycin,glycopeptide,non-beta-lactam,arg']
NODE_43074_length_960_cov_2.08398_1	Acetobacter tropicalis (taxid 104102)	['arg', 'non-beta-lactam,arg', 'glycopeptide,non-beta-lactam,arg', 'vancomycin,glycopeptide,non-beta-lactam,arg']
NODE_71595_length_647_cov_1.76351_1	Owenweeksia hongkongensis DSM 17368 (taxid 926562)	['arg', 'non-beta-lactam,arg', 'glycopeptide,non-beta-lactam,arg', 'vancomycin,glycopeptide,non-beta-lactam,arg']
NODE_106160_length_475_cov_2.5119_1	Fusobacterium mortiferum ATCC 9817 (taxid 469616)	['arg', 'non-beta-lactam,arg', 'peptide,non-beta-lactam,arg', 'bacitracin,peptide,non-beta-lactam,arg']
NODE_258_length_31337_cov_12.0862_15	[Eubacterium] rectale ATCC 33656 (taxid 515619)	['arg', 'beta-lactam,arg', 'penam,beta-lactam,arg', 'penicillin,penam,beta-lactam,arg']
NODE_294_length_28738_cov_8.33298_10	Lachnospiraceae bacterium GAM79 (taxid 2109691)	['arg', 'non-beta-lactam,arg', 'glycopeptide,non-beta-lactam,arg', 'vancomycin,glycopeptide,non-beta-lactam,arg']
NODE_410_length_22062_cov_8.45835_10	Roseburia hominis A2-183 (taxid 585394)	['arg', 'beta-lactam,arg', 'penam,beta-lactam,arg', 'penicillin,penam,beta-lactam,arg']
NODE_1068_length_11431_cov_7.77883_2	Clostridium (taxid 1485)	['arg', 'beta-lactam,arg', 'penam,beta-lactam,arg', 'penicillin,penam,beta-lactam,arg']
NODE_2136_length_6722_cov_8.38968_2	Enterococcus faecium (taxid 1352)	['arg', 'beta-lactam,arg', 'penam,beta-lactam,arg', 'penicillin,penam,beta-lactam,arg']
NODE_586_length_30526_cov_7.42473_6	Betaproteobacteria (taxid 28216)	['arg', 'beta-lactam,arg', 'penam,beta-lactam,arg', 'penicillin,penam,beta-lactam,arg']
NODE_16089_length_3214_cov_3.62077_3	Lachnoclostridium (taxid 1506553)	['arg', 'non-beta-lactam,arg', 'glycopeptide,non-beta-lactam,arg', 'vancomycin,glycopeptide,non-beta-lactam,arg']
NODE_17033_length_3076_cov_3.24528_3	Clostridiales (taxid 186802)	['arg', 'non-beta-lactam,arg', 'peptide,non-beta-lactam,arg', 'polymyxin,peptide,non-beta-lactam,arg']
NODE_18841_length_2831_cov_3.10699_2	Streptococcus salivarius JIM8777 (taxid 347253)	['arg', 'non-beta-lactam,arg', 'peptide,non-beta-lactam,arg', 'bacitracin,peptide,non-beta-lactam,arg']
NODE_30104_length_1904_cov_2.83126_1	Streptococcus salivarius (taxid 1304)	['arg', 'non-beta-lactam,arg', 'aminoglycoside,non-beta-lactam,arg', 'streptomycin,aminoglycoside,non-beta-lactam,arg']
NODE_33705_length_1733_cov_3.2801_1	[Eubacterium] hallii (taxid 39488)	['arg', 'non-beta-lactam,arg', 'glycopeptide,non-beta-lactam,arg', 'vancomycin,glycopeptide,non-beta-lactam,arg']
NODE_51785_length_1190_cov_5.8652_1	[Eubacterium] hallii (taxid 39488)	['arg', 'non-beta-lactam,arg', 'glycopeptide,non-beta-lactam,arg', 'vancomycin,glycopeptide,non-beta-lactam,arg']
NODE_82456_length_793_cov_2.4187_1	Mordavella sp. Marseille-P3756 (taxid 2086584)	['arg', 'non-beta-lactam,arg', 'glycopeptide,non-beta-lactam,arg', 'vancomycin,glycopeptide,non-beta-lactam,arg']
NODE_2959_length_8583_cov_5.5523_7	Streptococcus thermophilus 1F8CT (taxid 1435981)	['arg', 'beta-lactam,arg', 'penam,beta-lactam,arg', 'penicillin,penam,beta-lactam,arg']
NODE_9645_length_3195_cov_2.64936_1	Stenotrophomonas rhizophila (taxid 216778)	['arg', 'beta-lactam,arg', 'penam,beta-lactam,arg', 'penicillin,penam,beta-lactam,arg']
NODE_1841_length_6700_cov_3.23687_5	Roseburia hominis A2-183 (taxid 585394)	['arg', 'beta-lactam,arg', 'penam,beta-lactam,arg', 'penicillin,penam,beta-lactam,arg']
NODE_994_length_22271_cov_9.09259_12	Butyrivibrio fibrisolvens (taxid 831)	['arg', 'beta-lactam,arg', 'penam,beta-lactam,arg', 'penicillin,penam,beta-lactam,arg']
NODE_2489_length_12044_cov_6.06581_9	[Clostridium] saccharolyticum WM1 (taxid 610130)	['arg', 'beta-lactam,arg', 'penam,beta-lactam,arg', 'penicillin,penam,beta-lactam,arg']
NODE_8318_length_4896_cov_4.66763_3	Citrobacter freundii complex sp. CFNIH9 (taxid 2077149)	['arg', 'non-beta-lactam,arg', 'tetracycline,non-beta-lactam,arg', 'bicyclomycin,without-drug-class,non-beta-lactam,arg']
NODE_9503_length_4396_cov_3.30293_1	Clostridiales (taxid 186802)	['arg', 'beta-lactam,arg', 'penam,beta-lactam,arg', 'penicillin,penam,beta-lactam,arg']
NODE_10795_length_3974_cov_3.82853_2	Intestinimonas butyriciproducens (taxid 1297617)	['arg', 'beta-lactam,arg', 'penam,beta-lactam,arg', 'penicillin,penam,beta-lactam,arg']
NODE_11182_length_3855_cov_3.69553_4	Brachyspira pilosicoli 95/1000 (taxid 759914)	['arg', 'acridine dye,non-beta-lactam,arg', 'glycylcycline,non-beta-lactam,arg', 'tetracycline,non-beta-lactam,arg']
NODE_13457_length_3324_cov_3.34108_1	Blautia (taxid 572511)	['arg', 'beta-lactam,arg', 'penam,beta-lactam,arg', 'penicillin,penam,beta-lactam,arg']
NODE_16216_length_2851_cov_5.08333_1	Brachyspira pilosicoli B2904 (taxid 1133568)	['arg', 'beta-lactam,arg', 'penam,beta-lactam,arg', 'penicillin,penam,beta-lactam,arg']
NODE_20212_length_2383_cov_3.875_1	Brachyspira pilosicoli P43/6/78 (taxid 1042417)	['arg', 'beta-lactam,arg', 'penam,beta-lactam,arg', 'penicillin,penam,beta-lactam,arg']
NODE_25321_length_1984_cov_3.16071_2	Intestinimonas butyriciproducens (taxid 1297617)	['arg', 'non-beta-lactam,arg', 'glycopeptide,non-beta-lactam,arg', 'vancomycin,glycopeptide,non-beta-lactam,arg']
NODE_26280_length_1925_cov_5.63583_2	Bacillus filamentosus (taxid 1402861)	['arg', 'beta-lactam,arg', 'cephalosporin,beta-lactam,arg', 'penam,beta-lactam,arg']
NODE_38789_length_1394_cov_4.28454_1	Enterobacter cloacae (taxid 550)	['arg', 'non-beta-lactam,arg', 'peptide,non-beta-lactam,arg', 'rifamycin,non-beta-lactam,arg']
NODE_173616_length_404_cov_1.74212_1	Klebsiella pneumoniae (taxid 573)	['arg', 'non-beta-lactam,arg', 'diaminopyrimidine,non-beta-lactam,arg', 'trimethoprim,diaminopyrimidine,non-beta-lactam,arg']
NODE_312_length_19064_cov_3.70098_15	Bifidobacterium pseudocatenulatum DSM 20438 = JCM 1200 = LMG 10505 (taxid 547043)	['arg', 'non-beta-lactam,arg', 'peptide,non-beta-lactam,arg', 'bacitracin,peptide,non-beta-lactam,arg']
NODE_1066_length_8795_cov_6.04073_2	Bacillus (taxid 1386)	['arg', 'beta-lactam,arg', 'penam,beta-lactam,arg', 'penicillin,penam,beta-lactam,arg']
NODE_9895_length_2124_cov_2.83374_1	[Eubacterium] hallii (taxid 39488)	['arg', 'non-beta-lactam,arg', 'glycopeptide,non-beta-lactam,arg', 'vancomycin,glycopeptide,non-beta-lactam,arg']
NODE_1032_length_8798_cov_5.13908_5	Alteromonas macleodii str. 'Black Sea 11' (taxid 1004785)	['arg', 'beta-lactam,arg', 'penam,beta-lactam,arg', 'penicillin,penam,beta-lactam,arg']
NODE_2951_length_4533_cov_5.3841_2	Nostoc sp. PCC 7524 (taxid 28072)	['arg', 'beta-lactam,arg', 'cephalosporin,beta-lactam,arg', 'penam,beta-lactam,arg']
NODE_153_length_51875_cov_10.0479_1	Komagataeibacter europaeus (taxid 33995)	['arg', 'beta-lactam,arg', 'penam,beta-lactam,arg', 'penicillin,penam,beta-lactam,arg']
NODE_744_length_18159_cov_16.7585_15	Prevotella denticola (taxid 28129)	['arg', 'non-beta-lactam,arg', 'glycopeptide,non-beta-lactam,arg', 'vancomycin,glycopeptide,non-beta-lactam,arg']
NODE_17_length_137974_cov_10.18_104	Corynebacterium falsenii DSM 44353 (taxid 1451189)	['arg', 'non-beta-lactam,arg', 'peptide,non-beta-lactam,arg', 'daptomycin,peptide,non-beta-lactam,arg']
NODE_737_length_17834_cov_4.61325_24	Blautia sp. N6H1-15 (taxid 1912897)	['arg', 'beta-lactam,arg', 'cephalosporin,beta-lactam,arg', 'penam,beta-lactam,arg']
NODE_3694_length_4908_cov_3.41686_3	Olsenella sp. GAM18 (taxid 2109685)	['arg', 'beta-lactam,arg', 'penam,beta-lactam,arg', 'penicillin,penam,beta-lactam,arg']
NODE_4534_length_4233_cov_3.13332_3	Weissella cibaria (taxid 137591)	['arg', 'non-beta-lactam,arg', 'peptide,non-beta-lactam,arg', 'colistin,peptide,non-beta-lactam,arg']
NODE_19473_length_1503_cov_3.36948_1	Melissococcus plutonius (taxid 33970)	['arg', 'non-beta-lactam,arg', 'glycopeptide,non-beta-lactam,arg', 'vancomycin,glycopeptide,non-beta-lactam,arg']
NODE_53280_length_716_cov_2.22693_1	Enterococcus durans (taxid 53345)	['arg', 'non-beta-lactam,arg', 'glycopeptide,non-beta-lactam,arg', 'vancomycin,glycopeptide,non-beta-lactam,arg']
NODE_88019_length_482_cov_2.80328_1	Enterococcus durans (taxid 53345)	['arg', 'non-beta-lactam,arg', 'aminoglycoside,non-beta-lactam,arg', 'spectinomycin,aminoglycoside,non-beta-lactam,arg']
ERZ477576.236-NODE-236-length-19947-cov-8.77242_20	Sphingobacterium sp. G1-14 (taxid 2003121)	['arg', 'beta-lactam,arg', 'penam,beta-lactam,arg', 'penicillin,penam,beta-lactam,arg']
ERZ477576.334-NODE-334-length-16834-cov-13.1033_2	Wolbachia (taxid 953)	['arg', 'beta-lactam,arg', 'penam,beta-lactam,arg', 'penicillin,penam,beta-lactam,arg']
ERZ477576.680-NODE-680-length-11319-cov-9.22647_3	Paeniclostridium sordellii (taxid 1505)	['arg', 'beta-lactam,arg', 'cephalosporin,beta-lactam,arg', 'penam,beta-lactam,arg']
ERZ477576.1236-NODE-1236-length-8098-cov-21.7951_2	Clostridium kluyveri (taxid 1534)	['arg', 'non-beta-lactam,arg', 'glycopeptide,non-beta-lactam,arg', 'vancomycin,glycopeptide,non-beta-lactam,arg']
ERZ477576.5771-NODE-5771-length-3300-cov-2.70508_2	Seonamhaeicola sp. S2-3 (taxid 1936081)	['arg', 'non-beta-lactam,arg', 'glycopeptide,non-beta-lactam,arg', 'vancomycin,glycopeptide,non-beta-lactam,arg']
ERZ477576.7064-NODE-7064-length-2908-cov-30.3333_2	Brachyspira hyodysenteriae (taxid 159)	['arg', 'non-beta-lactam,arg', 'glycopeptide,non-beta-lactam,arg', 'vancomycin,glycopeptide,non-beta-lactam,arg']
ERZ828930.12-NODE-12-length-20532-cov-2.303798_25	Candidatus Pelagibacter sp. HIMB1321 (taxid 1388755)	['arg', 'non-beta-lactam,arg', 'glycopeptide,non-beta-lactam,arg', 'vancomycin,glycopeptide,non-beta-lactam,arg']
ERZ828934.25006-NODE-83451-length-1207-cov-5.0000_1	Chrysochromulina ericina virus (taxid 455364)	['arg', 'non-beta-lactam,arg', 'peptide,non-beta-lactam,arg', 'rifampin,rifamycin,non-beta-lactam,arg']
ERZ828934.73853-NODE-244531-length-3844-cov-10.0000_2	Borrelia parkeri SLO (taxid 1313294)	['arg', 'beta-lactam,arg', 'penam,beta-lactam,arg', 'penicillin,penam,beta-lactam,arg']
ERZ828934.405340-NODE-1252230-length-3107-cov-9.0000_2	Synechococcus sp. KORDI-49 (taxid 585423)	['arg', 'beta-lactam,arg', 'penam,beta-lactam,arg', 'penicillin,penam,beta-lactam,arg']
ERZ828934.433998-NODE-1329945-length-4480-cov-12.6450_3	Alteromonas mediterranea (taxid 314275)	['arg', 'beta-lactam,arg', 'penam,beta-lactam,arg', 'penicillin,penam,beta-lactam,arg']
ERZ828934.124141-NODE-408940-length-15659-cov-16.9660_9	Synechococcus sp. PCC 6312 (taxid 195253)	['arg', 'beta-lactam,arg', 'cephalosporin,beta-lactam,arg', 'ceftazidime,cephalosporin,beta-lactam,arg']
ERZ828934.133080-NODE-438106-length-3683-cov-15.0000_3	Leptotrichia sp. oral taxon 498 (taxid 712368)	['arg', 'beta-lactam,arg', 'penam,beta-lactam,arg', 'penicillin,penam,beta-lactam,arg']
ERZ828934.252457-NODE-830693-length-2764-cov-8.9244_2	Prochlorococcus marinus subsp. pastoris str. CCMP1986 (taxid 59919)	['arg', 'beta-lactam,arg', 'penam,beta-lactam,arg', 'penicillin,penam,beta-lactam,arg']
ERZ828940.36-NODE-36-length-47746-cov-6.31253_5	Capnocytophaga cynodegmi (taxid 28189)	['arg', 'beta-lactam,arg', 'penam,beta-lactam,arg', 'penicillin,penam,beta-lactam,arg']
ERZ828940.245-NODE-245-length-24863-cov-13.3155_18	Ruminococcaceae bacterium CPB6 (taxid 1572656)	['arg', 'beta-lactam,arg', 'penam,beta-lactam,arg', 'penicillin,penam,beta-lactam,arg']
ERZ828940.367-NODE-367-length-20647-cov-4.9595_14	Clostridium sp. DL-VIII (taxid 641107)	['arg', 'beta-lactam,arg', 'penam,beta-lactam,arg', 'penicillin,penam,beta-lactam,arg']
ERZ828940.371-NODE-371-length-20504-cov-6.19693_9	Bartonella sp. 1-1C (taxid 515256)	['arg', 'beta-lactam,arg', 'penam,beta-lactam,arg', 'penicillin,penam,beta-lactam,arg']
ERZ828940.395-NODE-395-length-19908-cov-9.15539_4	Acinetobacter pittii (taxid 48296)	['arg', 'beta-lactam,arg', 'penam,beta-lactam,arg', 'penicillin,penam,beta-lactam,arg']
ERZ828940.837-NODE-837-length-14046-cov-4.41534_14	Rhodopseudomonas palustris (taxid 1076)	['arg', 'beta-lactam,arg', 'penam,beta-lactam,arg', 'penicillin,penam,beta-lactam,arg']
ERZ828940.1180-NODE-1180-length-12118-cov-29.9331_9	Flavobacterium faecale (taxid 1355330)	['arg', 'non-beta-lactam,arg', 'glycopeptide,non-beta-lactam,arg', 'vancomycin,glycopeptide,non-beta-lactam,arg']
ERZ828940.1389-NODE-1389-length-11151-cov-7.84877_13	Maribacter sp. T28 (taxid 1836467)	['arg', 'non-beta-lactam,arg', 'glycopeptide,non-beta-lactam,arg', 'vancomycin,glycopeptide,non-beta-lactam,arg']
ERZ828940.2540-NODE-2540-length-8160-cov-14.4727_2	Paracoccus sp. BM15 (taxid 1529068)	['arg', 'beta-lactam,arg', 'penam,beta-lactam,arg', 'penicillin,penam,beta-lactam,arg']
ERZ828940.3038-NODE-3038-length-7378-cov-12.5462_2	Streptococcus porcinus (taxid 1340)	['arg', 'non-beta-lactam,arg', 'glycopeptide,non-beta-lactam,arg', 'vancomycin,glycopeptide,non-beta-lactam,arg']
ERZ828940.3682-NODE-3682-length-6606-cov-4.17219_3	Enterobacteriaceae (taxid 543)	['arg', 'beta-lactam,arg', 'penam,beta-lactam,arg', 'penicillin,penam,beta-lactam,arg']
ERZ828940.3733-NODE-3733-length-6558-cov-28.6946_3	Prochlorococcus marinus str. MIT 9312 (taxid 74546)	['arg', 'non-beta-lactam,arg', 'glycopeptide,non-beta-lactam,arg', 'vancomycin,glycopeptide,non-beta-lactam,arg']
ERZ828940.7547-NODE-7547-length-4368-cov-10.3656_3	Candidatus Kinetoplastibacterium sorsogonicusi (taxid 1576550)	['arg', 'beta-lactam,arg', 'penam,beta-lactam,arg', 'penicillin,penam,beta-lactam,arg']
ERZ828940.10555-NODE-10555-length-3582-cov-4.96654_3	Candidatus Azobacteroides pseudotrichonymphae (taxid 511435)	['arg', 'beta-lactam,arg', 'penam,beta-lactam,arg', 'penicillin,penam,beta-lactam,arg']
ERZ828944.2679-NODE-2679-length-8325-cov-4.91935_2	Pseudomonas sp. 7SR1 (taxid 1881017)	['arg', 'beta-lactam,arg', 'penam,beta-lactam,arg', 'penicillin,penam,beta-lactam,arg']
ERZ828944.2842-NODE-2842-length-8007-cov-18.5728_2	Brachyspira pilosicoli (taxid 52584)	['arg', 'beta-lactam,arg', 'penam,beta-lactam,arg', 'penicillin,penam,beta-lactam,arg']
ERZ828944.3754-NODE-3754-length-6774-cov-3.14734_1	Planococcus (taxid 1372)	['arg', 'non-beta-lactam,arg', 'glycopeptide,non-beta-lactam,arg', 'vancomycin,glycopeptide,non-beta-lactam,arg']
ERZ828944.4003-NODE-4003-length-6522-cov-3.56394_2	Synechococcus sp. KORDI-49 (taxid 585423)	['arg', 'beta-lactam,arg', 'penam,beta-lactam,arg', 'penicillin,penam,beta-lactam,arg']
ERZ828944.14999-NODE-14999-length-3002-cov-3.16661_2	Haloarcobacter bivalviorum (taxid 663364)	['arg', 'beta-lactam,arg', 'penam,beta-lactam,arg', 'penicillin,penam,beta-lactam,arg']
ERZ828944.66023-NODE-66023-length-1172-cov-2.30886_1	Bradyrhizobiaceae bacterium SG-6C (taxid 709797)	['arg', 'beta-lactam,arg', 'cephalosporin,beta-lactam,arg', 'penam,beta-lactam,arg']
ERZ828946.716-NODE-716-length-17180-cov-24.7836_1	Acinetobacter calcoaceticus/baumannii complex (taxid 909768)	['arg', 'beta-lactam,arg', 'penam,beta-lactam,arg', 'penicillin,penam,beta-lactam,arg']
ERZ828948.2773-NODE-2773-length-7717-cov-5.89898_1	Flavobacterium arcticum (taxid 1784713)	['arg', 'beta-lactam,arg', 'penam,beta-lactam,arg', 'penicillin,penam,beta-lactam,arg']
ERZ828950.166-NODE-166-length-51742-cov-15.620195_21	Acinetobacter sp. TTH0-4 (taxid 1646498)	['arg', 'beta-lactam,arg', 'penam,beta-lactam,arg', 'penicillin,penam,beta-lactam,arg']
ERZ828950.195-NODE-195-length-48953-cov-15.007444_43	Flavobacteriaceae bacterium UJ101 (taxid 1150389)	['arg', 'beta-lactam,arg', 'penam,beta-lactam,arg', 'penicillin,penam,beta-lactam,arg']
ERZ828950.639-NODE-639-length-30414-cov-24.933924_9	alpha proteobacterium HIMB59 (taxid 744985)	['arg', 'beta-lactam,arg', 'penam,beta-lactam,arg', 'penicillin,penam,beta-lactam,arg']
ERZ828950.747-NODE-747-length-28478-cov-11.750343_26	Flavobacteriaceae (taxid 49546)	['arg', 'beta-lactam,arg', 'penam,beta-lactam,arg', 'penicillin,penam,beta-lactam,arg']
ERZ828950.878-NODE-878-length-26810-cov-11.199626_11	Thermodesulfobacterium geofontis OPF15 (taxid 795359)	['arg', 'beta-lactam,arg', 'penam,beta-lactam,arg', 'penicillin,penam,beta-lactam,arg']
ERZ828950.919-NODE-919-length-26408-cov-10.202406_2	Candidatus Planktophila versatilis (taxid 1884905)	['arg', 'beta-lactam,arg', 'penam,beta-lactam,arg', 'penicillin,penam,beta-lactam,arg']
ERZ828950.1021-NODE-1021-length-25179-cov-14.399976_6	Bacteroidetes (taxid 976)	['arg', 'beta-lactam,arg', 'penam,beta-lactam,arg', 'penicillin,penam,beta-lactam,arg']
ERZ828950.3647-NODE-3647-length-14178-cov-14.904553_5	Candidatus Pelagibacter sp. HIMB1321 (taxid 1388755)	['arg', 'non-beta-lactam,arg', 'peptide,non-beta-lactam,arg', 'polymyxin,peptide,non-beta-lactam,arg']
ERZ828950.3982-NODE-3982-length-13606-cov-4.751088_10	Candidatus Pelagibacter sp. RS40 (taxid 1977865)	['arg', 'non-beta-lactam,arg', 'macrolide,non-beta-lactam,arg', 'streptogramin,non-beta-lactam,arg']
ERZ828950.4830-NODE-4830-length-12403-cov-9.209508_2	Thermosediminibacter oceani DSM 16646 (taxid 555079)	['arg', 'beta-lactam,arg', 'penam,beta-lactam,arg', 'penicillin,penam,beta-lactam,arg']
ERZ828950.5923-NODE-5923-length-11230-cov-20.317942_5	Siansivirga zeaxanthinifaciens CC-SAMT-1 (taxid 1454006)	['non-beta-lactam,arg', 'nucleoside,non-beta-lactam,arg', 'without-drug-class,non-beta-lactam,arg', 'isoniazid,without-drug-class,non-beta-lactam,arg']
ERZ828950.6236-NODE-6236-length-10942-cov-4.682373_2	Deferribacter desulfuricans SSM1 (taxid 639282)	['arg', 'beta-lactam,arg', 'penam,beta-lactam,arg', 'penicillin,penam,beta-lactam,arg']
ERZ828950.6680-NODE-6680-length-10563-cov-6.170346_7	Legionella endosymbiont of Polyplax serrata (taxid 2005262)	['arg', 'beta-lactam,arg', 'penam,beta-lactam,arg', 'penicillin,penam,beta-lactam,arg']
ERZ828950.8064-NODE-8064-length-9624-cov-5.709270_4	Pseudoarcobacter suis CECT 7833 (taxid 663365)	['arg', 'beta-lactam,arg', 'penam,beta-lactam,arg', 'penicillin,penam,beta-lactam,arg']
ERZ828950.8321-NODE-8321-length-9482-cov-4.840034_3	Christensenella massiliensis (taxid 1805714)	['arg', 'beta-lactam,arg', 'penam,beta-lactam,arg', 'penicillin,penam,beta-lactam,arg']
ERZ828950.9207-NODE-9207-length-8982-cov-9.918898_4	Enterococcus faecium (taxid 1352)	['arg', 'non-beta-lactam,arg', 'macrolide,non-beta-lactam,arg', 'streptogramin,non-beta-lactam,arg']
ERZ828950.10730-NODE-10730-length-8260-cov-7.239366_2	Leuconostoc citreum (taxid 33964)	['arg', 'non-beta-lactam,arg', 'peptide,non-beta-lactam,arg', 'polymyxin,peptide,non-beta-lactam,arg']
ERZ828950.11560-NODE-11560-length-7934-cov-14.610991_5	Croceibacter atlanticus HTCC2559 (taxid 216432)	['arg', 'beta-lactam,arg', 'penam,beta-lactam,arg', 'penicillin,penam,beta-lactam,arg']
ERZ828950.15675-NODE-15675-length-6687-cov-46.735223_7	Olleya aquimaris (taxid 639310)	['arg', 'non-beta-lactam,arg', 'peptide,non-beta-lactam,arg', 'polymyxin,peptide,non-beta-lactam,arg']
ERZ828950.16743-NODE-16743-length-6437-cov-4.827013_9	Carnobacterium sp. 17-4 (taxid 208596)	['arg', 'non-beta-lactam,arg', 'macrolide,non-beta-lactam,arg', 'streptogramin,non-beta-lactam,arg']
ERZ828950.21463-NODE-21463-length-5514-cov-54.641143_4	Petrotoga mobilis SJ95 (taxid 403833)	['arg', 'beta-lactam,arg', 'penam,beta-lactam,arg', 'penicillin,penam,beta-lactam,arg']
ERZ828950.24823-NODE-24823-length-5018-cov-3.700786_2	Calothrix sp. NIES-3974 (taxid 2005462)	['arg', 'beta-lactam,arg', 'penam,beta-lactam,arg', 'penicillin,penam,beta-lactam,arg']
ERZ828950.28870-NODE-28870-length-4517-cov-4.689377_1	Flavobacteriaceae (taxid 49546)	['arg', 'non-beta-lactam,arg', 'glycopeptide,non-beta-lactam,arg', 'vancomycin,glycopeptide,non-beta-lactam,arg']
ERZ828950.35965-NODE-35965-length-3829-cov-4.030207_2	Pseudarcicella sp. HME7025 (taxid 2183547)	['arg', 'non-beta-lactam,arg', 'peptide,non-beta-lactam,arg', 'polymyxin,peptide,non-beta-lactam,arg']
ERZ828950.50207-NODE-50207-length-2917-cov-4.630328_2	Lysobacter gummosus (taxid 262324)	['arg', 'beta-lactam,arg', 'penam,beta-lactam,arg', 'penicillin,penam,beta-lactam,arg']
ERZ828950.78250-NODE-78250-length-1952-cov-3.705851_3	Candidatus Pelagibacter sp. HIMB1321 (taxid 1388755)	['arg', 'lincosamide,non-beta-lactam,arg', 'macrolide,non-beta-lactam,arg', 'streptogramin,non-beta-lactam,arg']
ERZ829053.40-NODE-40-length-94170-cov-6.65648_53	Pseudomonas sp. FDAARGOS_380 (taxid 2018067)	['arg', 'beta-lactam,arg', 'penam,beta-lactam,arg', 'penicillin,penam,beta-lactam,arg']
ERZ829053.93-NODE-93-length-72072-cov-5.79159_35	Bacillus (taxid 1386)	['arg', 'beta-lactam,arg', 'penam,beta-lactam,arg', 'penicillin,penam,beta-lactam,arg']
ERZ829053.516-NODE-516-length-32473-cov-6.82278_27	Alphaproteobacteria (taxid 28211)	['arg', 'beta-lactam,arg', 'cephalosporin,beta-lactam,arg', 'penam,beta-lactam,arg']
ERZ829053.1466-NODE-1466-length-17699-cov-9.37837_5	Labrenzia sp. CP4 (taxid 1674922)	['arg', 'beta-lactam,arg', 'penam,beta-lactam,arg', 'penicillin,penam,beta-lactam,arg']
ERZ829053.3035-NODE-3035-length-11197-cov-6.94884_6	Paracoccus sp. BM15 (taxid 1529068)	['arg', 'beta-lactam,arg', 'penam,beta-lactam,arg', 'penicillin,penam,beta-lactam,arg']
ERZ829053.4960-NODE-4960-length-8177-cov-22.1534_1	Legionella waltersii (taxid 66969)	['arg', 'beta-lactam,arg', 'penam,beta-lactam,arg', 'penicillin,penam,beta-lactam,arg']
ERZ829053.5687-NODE-5687-length-7538-cov-5.0457_2	Geobacillus lituanicus (taxid 169283)	['arg', 'beta-lactam,arg', 'penam,beta-lactam,arg', 'penicillin,penam,beta-lactam,arg']
ERZ829053.6598-NODE-6598-length-6888-cov-7.04054_3	Paenibacillus (taxid 44249)	['arg', 'beta-lactam,arg', 'penam,beta-lactam,arg', 'penicillin,penam,beta-lactam,arg']
ERZ829053.10608-NODE-10608-length-5105-cov-6.65089_4	Synechococcus sp. KORDI-100 (taxid 1280380)	['arg', 'beta-lactam,arg', 'penam,beta-lactam,arg', 'penicillin,penam,beta-lactam,arg']
ERZ829053.16643-NODE-16643-length-3810-cov-5.87936_2	Synechococcus sp. KORDI-49 (taxid 585423)	['arg', 'beta-lactam,arg', 'penam,beta-lactam,arg', 'penicillin,penam,beta-lactam,arg']
ERZ829055.284-NODE-284-length-47230-cov-7.46883_17	Gammaproteobacteria (taxid 1236)	['arg', 'beta-lactam,arg', 'penam,beta-lactam,arg', 'penicillin,penam,beta-lactam,arg']
ERZ829055.316-NODE-316-length-45052-cov-12.8727_8	Porphyromonas crevioricanis (taxid 393921)	['arg', 'non-beta-lactam,arg', 'peptide,non-beta-lactam,arg', 'polymyxin,peptide,non-beta-lactam,arg']
ERZ829055.2491-NODE-2491-length-14532-cov-3.89487_15	Synechococcus sp. KORDI-100 (taxid 1280380)	['arg', 'beta-lactam,arg', 'penam,beta-lactam,arg', 'penicillin,penam,beta-lactam,arg']
ERZ829055.6662-NODE-6662-length-7587-cov-9.24469_1	Listeria welshimeri (taxid 1643)	['arg', 'beta-lactam,arg', 'penam,beta-lactam,arg', 'penicillin,penam,beta-lactam,arg']
ERZ829055.36448-NODE-36448-length-2500-cov-3.79755_2	Staphylococcus felis (taxid 46127)	['arg', 'beta-lactam,arg', 'penam,beta-lactam,arg', 'penicillin,penam,beta-lactam,arg']
ERZ829055.36971-NODE-36971-length-2478-cov-3.55799_1	Synechococcus sp. KORDI-100 (taxid 1280380)	['arg', 'beta-lactam,arg', 'penam,beta-lactam,arg', 'penicillin,penam,beta-lactam,arg']
ERZ829061.995-NODE-995-length-31485-cov-6.369488_12	Candidatus Thioglobus singularis PS1 (taxid 1125411)	['arg', 'beta-lactam,arg', 'penam,beta-lactam,arg', 'penicillin,penam,beta-lactam,arg']
ERZ829061.4391-NODE-4391-length-12791-cov-5.557004_4	Solibacillus sp. R5-41 (taxid 2048654)	['arg', 'beta-lactam,arg', 'penam,beta-lactam,arg', 'penicillin,penam,beta-lactam,arg']
ERZ829061.6513-NODE-6513-length-9895-cov-5.208333_5	Flavobacteriaceae (taxid 49546)	['arg', 'beta-lactam,arg', 'penam,beta-lactam,arg', 'penicillin,penam,beta-lactam,arg']
ERZ829061.11070-NODE-11070-length-6931-cov-3.808319_2	Haemophilus haemolyticus (taxid 726)	['arg', 'beta-lactam,arg', 'penam,beta-lactam,arg', 'penicillin,penam,beta-lactam,arg']
ERZ829061.23910-NODE-23911-length-4059-cov-2.928571_3	Aquimarina sp. AD1 (taxid 1714848)	['arg', 'beta-lactam,arg', 'penam,beta-lactam,arg', 'penicillin,penam,beta-lactam,arg']
ERZ829061.36208-NODE-36209-length-3015-cov-2.352703_2	Clostridium botulinum (taxid 1491)	['arg', 'non-beta-lactam,arg', 'peptide,non-beta-lactam,arg', 'polymyxin,peptide,non-beta-lactam,arg']
ERZ829061.37918-NODE-37919-length-2915-cov-2.530070_2	Campylobacter ureolyticus RIGS 9880 (taxid 1032069)	['arg', 'beta-lactam,arg', 'penam,beta-lactam,arg', 'penicillin,penam,beta-lactam,arg']
ERZ829065.19-NODE-19-length-64751-cov-14.5885_55	Jannaschia sp. CCS1 (taxid 290400)	['arg', 'beta-lactam,arg', 'penam,beta-lactam,arg', 'penicillin,penam,beta-lactam,arg']
ERZ829065.521-NODE-521-length-14374-cov-4.6967_10	Alphaproteobacteria (taxid 28211)	['arg', 'beta-lactam,arg', 'penam,beta-lactam,arg', 'penicillin,penam,beta-lactam,arg']
ERZ829065.1483-NODE-1483-length-8322-cov-10.2788_2	Synechococcus sp. WH 7803 (taxid 32051)	['arg', 'beta-lactam,arg', 'penam,beta-lactam,arg', 'penicillin,penam,beta-lactam,arg']
ERZ829075.750398-NODE-1725017-length-530-cov-2.0000_1	Flavobacterium crassostreae (taxid 1763534)	['arg', 'non-beta-lactam,arg', 'glycopeptide,non-beta-lactam,arg', 'vancomycin,glycopeptide,non-beta-lactam,arg']
ERZ829075.798312-NODE-1830367-length-5940-cov-31.2348_4	Actinoplanes sp. N902-109 (taxid 649831)	['arg', 'beta-lactam,arg', 'penam,beta-lactam,arg', 'penicillin,penam,beta-lactam,arg']
ERZ829075.21008-NODE-49147-length-2155-cov-9.0000_2	Burkholderia (taxid 32008)	['arg', 'beta-lactam,arg', 'penam,beta-lactam,arg', 'penicillin,penam,beta-lactam,arg']
ERZ829075.23790-NODE-55607-length-95909-cov-10.0000_22	Zobellia galactanivorans (taxid 63186)	['arg', 'beta-lactam,arg', 'cephalosporin,beta-lactam,arg', 'penam,beta-lactam,arg']
ERZ829075.71231-NODE-165732-length-30314-cov-17.8075_11	Luteitalea pratensis (taxid 1855912)	['arg', 'beta-lactam,arg', 'cephalosporin,beta-lactam,arg', 'penam,beta-lactam,arg']
ERZ829075.91513-NODE-212466-length-21095-cov-13.0000_7	Erythrobacter seohaensis (taxid 266951)	['arg', 'beta-lactam,arg', 'penam,beta-lactam,arg', 'penicillin,penam,beta-lactam,arg']
ERZ829075.347167-NODE-815673-length-3860-cov-6.0000_2	Morganella morganii (taxid 582)	['arg', 'beta-lactam,arg', 'penam,beta-lactam,arg', 'penicillin,penam,beta-lactam,arg']
ERZ829075.384656-NODE-904286-length-7797-cov-12.9265_6	Neorhizobium sp. SOG26 (taxid 2060726)	['arg', 'beta-lactam,arg', 'penam,beta-lactam,arg', 'penicillin,penam,beta-lactam,arg']
ERZ829075.410822-NODE-965222-length-44247-cov-12.0000_26	Thalassococcus sp. SH-1 (taxid 2109625)	['arg', 'beta-lactam,arg', 'penam,beta-lactam,arg', 'penicillin,penam,beta-lactam,arg']
ERZ829075.414551-NODE-973862-length-17974-cov-13.0000_5	Citromicrobium sp. JL477 (taxid 1634516)	['arg', 'beta-lactam,arg', 'penam,beta-lactam,arg', 'penicillin,penam,beta-lactam,arg']
ERZ829075.419684-NODE-985659-length-28748-cov-12.0000_12	Rhizobium phaseoli (taxid 396)	['arg', 'beta-lactam,arg', 'penam,beta-lactam,arg', 'penicillin,penam,beta-lactam,arg']
ERZ829075.420152-NODE-986698-length-12163-cov-12.0000_5	Pseudomonas knackmussii B13 (taxid 1301098)	['arg', 'beta-lactam,arg', 'penam,beta-lactam,arg', 'penicillin,penam,beta-lactam,arg']
ERZ829075.443777-NODE-1042062-length-25261-cov-8.0000_7	Sorangium cellulosum So0157-2 (taxid 1254432)	['arg', 'beta-lactam,arg', 'penam,beta-lactam,arg', 'penicillin,penam,beta-lactam,arg']
ERZ829075.451890-NODE-1061211-length-104176-cov-11.0000_37	Maribacter sp. HTCC2170 (taxid 313603)	['arg', 'beta-lactam,arg', 'cephalosporin,beta-lactam,arg', 'penam,beta-lactam,arg']
ERZ829075.455732-NODE-1070268-length-36564-cov-12.0000_15	Citromicrobium sp. JL477 (taxid 1634516)	['arg', 'beta-lactam,arg', 'penam,beta-lactam,arg', 'penicillin,penam,beta-lactam,arg']
ERZ829075.468027-NODE-1098968-length-20896-cov-13.0000_21	Gemmatirosa kalamazoonesis (taxid 861299)	['arg', 'beta-lactam,arg', 'penam,beta-lactam,arg', 'penicillin,penam,beta-lactam,arg']
ERZ829075.474672-NODE-1114108-length-37933-cov-13.9189_3	Erythrobacter seohaensis (taxid 266951)	['arg', 'beta-lactam,arg', 'penam,beta-lactam,arg', 'penicillin,penam,beta-lactam,arg']
ERZ829075.524470-NODE-1226524-length-190259-cov-15.8442_79	Dokdonia sp. 4H-3-7-5 (taxid 983548)	['arg', 'beta-lactam,arg', 'penam,beta-lactam,arg', 'penicillin,penam,beta-lactam,arg']
ERZ829075.590560-NODE-1372118-length-3198-cov-10.0000_2	Sphingopyxis macrogoltabida (taxid 33050)	['arg', 'beta-lactam,arg', 'penam,beta-lactam,arg', 'penicillin,penam,beta-lactam,arg']
ERZ829075.809298-NODE-1854887-length-6156-cov-17.1854_1	Erythrobacter sp. YH-07 (taxid 2182384)	['arg', 'beta-lactam,arg', 'penam,beta-lactam,arg', 'penicillin,penam,beta-lactam,arg']
ERZ829075.847344-NODE-1938703-length-7143-cov-174.8797_2	Psychrobacter sp. AntiMn-1 (taxid 1720344)	['arg', 'beta-lactam,arg', 'penam,beta-lactam,arg', 'penicillin,penam,beta-lactam,arg']
ERZ829075.894694-NODE-2043035-length-50620-cov-12.0000_20	Bacillus phage BCP8-2 (taxid 1129192)	['arg', 'beta-lactam,arg', 'penam,beta-lactam,arg', 'penicillin,penam,beta-lactam,arg']
ERZ829075.100976-NODE-234325-length-12606-cov-11.0000_2	Paracoccus zhejiangensis (taxid 1077935)	['arg', 'beta-lactam,arg', 'penam,beta-lactam,arg', 'penicillin,penam,beta-lactam,arg']
ERZ829075.131116-NODE-305910-length-26623-cov-15.0000_9	Paracoccus zhejiangensis (taxid 1077935)	['arg', 'non-beta-lactam,arg', 'glycopeptide,non-beta-lactam,arg', 'vancomycin,glycopeptide,non-beta-lactam,arg']
ERZ829075.152726-NODE-357159-length-59363-cov-15.8702_32	Halomonas aestuarii (taxid 1897729)	['arg', 'beta-lactam,arg', 'cephalosporin,beta-lactam,arg', 'penam,beta-lactam,arg']
ERZ829075.162390-NODE-380215-length-9307-cov-7.0000_3	Jannaschia sp. CCS1 (taxid 290400)	['arg', 'beta-lactam,arg', 'penam,beta-lactam,arg', 'penicillin,penam,beta-lactam,arg']
ERZ829075.186589-NODE-437262-length-69681-cov-13.0000_47	Celeribacter manganoxidans (taxid 1411902)	['arg', 'beta-lactam,arg', 'penam,beta-lactam,arg', 'penicillin,penam,beta-lactam,arg']
ERZ829075.650981-NODE-1505323-length-17830-cov-16.0000_5	Lactobacillales (taxid 186826)	['arg', 'beta-lactam,arg', 'penam,beta-lactam,arg', 'penicillin,penam,beta-lactam,arg']
ERZ829075.651148-NODE-1505713-length-8857-cov-26.8036_5	Erythrobacter flavus (taxid 192812)	['arg', 'beta-lactam,arg', 'penam,beta-lactam,arg', 'penicillin,penam,beta-lactam,arg']
ERZ829075.208663-NODE-489350-length-12173-cov-12.9871_9	Citromicrobium sp. JL477 (taxid 1634516)	['arg', 'beta-lactam,arg', 'penam,beta-lactam,arg', 'penicillin,penam,beta-lactam,arg']
ERZ829075.239308-NODE-561843-length-170213-cov-14.9974_120	Gramella flava JLT2011 (taxid 1229726)	['arg', 'beta-lactam,arg', 'penam,beta-lactam,arg', 'penicillin,penam,beta-lactam,arg']
ERZ829075.256493-NODE-602667-length-13852-cov-21.0000_8	Erythrobacter flavus (taxid 192812)	['arg', 'beta-lactam,arg', 'penam,beta-lactam,arg', 'penicillin,penam,beta-lactam,arg']
ERZ829075.291632-NODE-685194-length-22015-cov-11.0000_9	Celeribacter manganoxidans (taxid 1411902)	['arg', 'beta-lactam,arg', 'penam,beta-lactam,arg', 'penicillin,penam,beta-lactam,arg']
ERZ829075.296323-NODE-696260-length-57432-cov-14.0000_54	Paracoccus zhejiangensis (taxid 1077935)	['arg', 'non-beta-lactam,arg', 'peptide,non-beta-lactam,arg', 'defensin,peptide,non-beta-lactam,arg']
ERZ829075.912623-NODE-2082900-length-540-cov-5.0000_2	Candidatus Pelagibacter sp. RS40 (taxid 1977865)	['arg', 'non-beta-lactam,arg', 'sulfacetamide,sulfonamide,non-beta-lactam,arg', 'sulfadoxine,sulfonamide,non-beta-lactam,arg']
ERZ829075.917775-NODE-2094188-length-7092-cov-12.0000_2	Hoeflea sp. IMCC20628 (taxid 1620421)	['arg', 'beta-lactam,arg', 'penam,beta-lactam,arg', 'penicillin,penam,beta-lactam,arg']
ERZ829075.918305-NODE-2095297-length-263603-cov-13.0000_76	Aureitalea sp. RR4-38 (taxid 2094025)	['arg', 'beta-lactam,arg', 'penam,beta-lactam,arg', 'penicillin,penam,beta-lactam,arg']
ERZ829075.949168-NODE-2162999-length-14713-cov-21.6372_15	Erythrobacter flavus (taxid 192812)	['arg', 'beta-lactam,arg', 'penam,beta-lactam,arg', 'penicillin,penam,beta-lactam,arg']
ERZ829332.21-NODE-21-length-109678-cov-20.466_71	Sulfitobacter sp. SK012 (taxid 1389005)	['arg', 'beta-lactam,arg', 'penam,beta-lactam,arg', 'penicillin,penam,beta-lactam,arg']
ERZ829332.25-NODE-25-length-100349-cov-46.8715_19	Cellulophaga baltica 18 (taxid 1348584)	['arg', 'beta-lactam,arg', 'penam,beta-lactam,arg', 'penicillin,penam,beta-lactam,arg']
ERZ829332.50-NODE-50-length-67939-cov-29.0704_38	Rhodobacteraceae (taxid 31989)	['arg', 'beta-lactam,arg', 'penam,beta-lactam,arg', 'penicillin,penam,beta-lactam,arg']
ERZ829332.72-NODE-72-length-59489-cov-6.45126_35	Phaeobacter porticola (taxid 1844006)	['arg', 'beta-lactam,arg', 'penam,beta-lactam,arg', 'penicillin,penam,beta-lactam,arg']
ERZ829332.361-NODE-361-length-22617-cov-4.77356_5	Flavobacteriaceae (taxid 49546)	['arg', 'beta-lactam,arg', 'penam,beta-lactam,arg', 'penicillin,penam,beta-lactam,arg']
ERZ829332.643-NODE-643-length-14645-cov-4.91707_7	Rhodobacteraceae (taxid 31989)	['arg', 'beta-lactam,arg', 'penam,beta-lactam,arg', 'penicillin,penam,beta-lactam,arg']
ERZ829332.1198-NODE-1198-length-9368-cov-12.0858_3	Bibersteinia trehalosi (taxid 47735)	['arg', 'beta-lactam,arg', 'penam,beta-lactam,arg', 'penicillin,penam,beta-lactam,arg']
ERZ829332.6506-NODE-6506-length-2707-cov-3.35294_2	Polaribacter sp. KT25b (taxid 1855336)	['arg', 'non-beta-lactam,arg', 'glycopeptide,non-beta-lactam,arg', 'vancomycin,glycopeptide,non-beta-lactam,arg']
ERZ829407.4-NODE-4-length-274245-cov-8.5067_137	Roseomonas gilardii (taxid 257708)	['arg', 'beta-lactam,arg', 'cephalosporin,beta-lactam,arg', 'monobactam,beta-lactam,arg']
ERZ829407.128-NODE-128-length-86384-cov-5.29165_14	Pseudomonas sp. StFLB209 (taxid 1028989)	['arg', 'beta-lactam,arg', 'penam,beta-lactam,arg', 'penicillin,penam,beta-lactam,arg']
ERZ829407.160-NODE-160-length-79395-cov-28.0582_48	Wolbachia endosymbiont of Folsomia candida (taxid 169402)	['arg', 'beta-lactam,arg', 'cephalosporin,beta-lactam,arg', 'penam,beta-lactam,arg']
ERZ829407.177-NODE-177-length-76680-cov-6.75146_15	Acetobacter (taxid 434)	['arg', 'beta-lactam,arg', 'penam,beta-lactam,arg', 'penicillin,penam,beta-lactam,arg']
ERZ829407.213-NODE-213-length-71064-cov-29.0501_16	Lacimicrobium alkaliphilum (taxid 1526571)	['arg', 'non-beta-lactam,arg', 'without-drug-class,non-beta-lactam,arg', 'fosfomycin,without-drug-class,non-beta-lactam,arg']
ERZ829407.357-NODE-357-length-56775-cov-6.98604_11	Desulfobacula toluolica Tol2 (taxid 651182)	['arg', 'beta-lactam,arg', 'penam,beta-lactam,arg', 'penicillin,penam,beta-lactam,arg']
ERZ829407.467-NODE-467-length-50200-cov-7.0742_19	Burkholderiales (taxid 80840)	['arg', 'beta-lactam,arg', 'penam,beta-lactam,arg', 'penicillin,penam,beta-lactam,arg']
ERZ829407.504-NODE-504-length-48383-cov-29.6744_21	Microcoleus sp. PCC 7113 (taxid 1173027)	['arg', 'beta-lactam,arg', 'penam,beta-lactam,arg', 'penicillin,penam,beta-lactam,arg']
ERZ829407.504-NODE-504-length-48383-cov-29.6744_35	Microcoleus sp. PCC 7113 (taxid 1173027)	['arg', 'beta-lactam,arg', 'penam,beta-lactam,arg', 'penicillin,penam,beta-lactam,arg']
ERZ829407.825-NODE-825-length-37999-cov-7.72109_17	Acinetobacter baumannii (taxid 470)	['arg', 'beta-lactam,arg', 'penam,beta-lactam,arg', 'penicillin,penam,beta-lactam,arg']
ERZ829407.954-NODE-954-length-34788-cov-7.77298_8	Gammaproteobacteria (taxid 1236)	['arg', 'beta-lactam,arg', 'cephalosporin,beta-lactam,arg', 'penam,beta-lactam,arg']
ERZ829407.1095-NODE-1095-length-32377-cov-12.309_3	Candidatus Nucleicultrix amoebiphila FS5 (taxid 1414854)	['arg', 'beta-lactam,arg', 'penam,beta-lactam,arg', 'penicillin,penam,beta-lactam,arg']
ERZ829407.1187-NODE-1187-length-30655-cov-17.173_11	Melioribacter roseus P3M-2 (taxid 1191523)	['arg', 'beta-lactam,arg', 'penam,beta-lactam,arg', 'penicillin,penam,beta-lactam,arg']
ERZ829407.1236-NODE-1236-length-29873-cov-6.25277_5	Rhodopseudomonas palustris BisB18 (taxid 316056)	['arg', 'beta-lactam,arg', 'penam,beta-lactam,arg', 'penicillin,penam,beta-lactam,arg']
ERZ829407.1701-NODE-1701-length-24675-cov-29.8678_4	Nocardia terpenica (taxid 455432)	['arg', 'beta-lactam,arg', 'penam,beta-lactam,arg', 'penicillin,penam,beta-lactam,arg']
ERZ829407.1780-NODE-1780-length-24012-cov-5.30375_15	Pluralibacter gergoviae (taxid 61647)	['arg', 'non-beta-lactam,arg', 'without-drug-class,non-beta-lactam,arg', 'fosfomycin,without-drug-class,non-beta-lactam,arg']
ERZ829407.2326-NODE-2326-length-20022-cov-45.8483_4	Bradyrhizobium ottawaense (taxid 931866)	['arg', 'non-beta-lactam,arg', 'peptide,non-beta-lactam,arg', 'polymyxin,peptide,non-beta-lactam,arg']
ERZ829407.2472-NODE-2472-length-19262-cov-6.36127_2	Victivallales bacterium CCUG 44730 (taxid 2094242)	['arg', 'beta-lactam,arg', 'penam,beta-lactam,arg', 'penicillin,penam,beta-lactam,arg']
ERZ829407.2773-NODE-2773-length-17941-cov-16.6964_5	Gammaproteobacteria (taxid 1236)	['arg', 'non-beta-lactam,arg', 'peptide,non-beta-lactam,arg', 'polymyxin,peptide,non-beta-lactam,arg']
ERZ829407.3488-NODE-3488-length-15398-cov-6.06824_3	Flavobacterium psychrophilum (taxid 96345)	['arg', 'beta-lactam,arg', 'penam,beta-lactam,arg', 'penicillin,penam,beta-lactam,arg']
ERZ829407.3779-NODE-3779-length-14596-cov-32.3463_5	Prochlorococcus marinus str. MIT 9313 (taxid 74547)	['arg', 'beta-lactam,arg', 'penam,beta-lactam,arg', 'penicillin,penam,beta-lactam,arg']
ERZ829407.6528-NODE-6528-length-9736-cov-5.21981_4	Acinetobacter radioresistens (taxid 40216)	['arg', 'beta-lactam,arg', 'penam,beta-lactam,arg', 'penicillin,penam,beta-lactam,arg']
ERZ829407.6994-NODE-6994-length-9249-cov-32.669_5	Actinobacteria (taxid 201174)	['arg', 'beta-lactam,arg', 'penam,beta-lactam,arg', 'penicillin,penam,beta-lactam,arg']
ERZ829407.7079-NODE-7079-length-9168-cov-32.0766_10	Thermaerobacter marianensis DSM 12885 (taxid 644966)	['arg', 'beta-lactam,arg', 'penam,beta-lactam,arg', 'penicillin,penam,beta-lactam,arg']
ERZ829407.8146-NODE-8146-length-8267-cov-13.9739_2	Candidatus Walczuchella monophlebidarum (taxid 1415657)	['arg', 'beta-lactam,arg', 'penam,beta-lactam,arg', 'penicillin,penam,beta-lactam,arg']
ERZ829407.8550-NODE-8550-length-7941-cov-6.38486_5	Methylomicrobium album BG8 (taxid 686340)	['arg', 'beta-lactam,arg', 'penam,beta-lactam,arg', 'penicillin,penam,beta-lactam,arg']
ERZ829407.8626-NODE-8626-length-7886-cov-31.7131_5	Cohaesibacter sp. ES.047 (taxid 1798205)	['arg', 'beta-lactam,arg', 'penam,beta-lactam,arg', 'penicillin,penam,beta-lactam,arg']
ERZ829407.10156-NODE-10156-length-6934-cov-95.453_4	Thermincola potens JR (taxid 635013)	['arg', 'beta-lactam,arg', 'penam,beta-lactam,arg', 'penicillin,penam,beta-lactam,arg']
ERZ829407.12162-NODE-12162-length-5986-cov-21.8675_4	Entomoplasma luminosum (taxid 214888)	['arg', 'non-beta-lactam,arg', 'glycopeptide,non-beta-lactam,arg', 'vancomycin,glycopeptide,non-beta-lactam,arg']
ERZ829562.886-NODE-886-length-20980-cov-71.444779_15	Gammaproteobacteria (taxid 1236)	['arg', 'beta-lactam,arg', 'penam,beta-lactam,arg', 'penicillin,penam,beta-lactam,arg']
ERZ829562.1310-NODE-1310-length-16776-cov-229.078345_10	Polynucleobacter necessarius STIR1 (taxid 452638)	['arg', 'beta-lactam,arg', 'penam,beta-lactam,arg', 'penicillin,penam,beta-lactam,arg']
ERZ829562.2716-NODE-2716-length-10641-cov-22.525789_4	Bacillus pumilus (taxid 1408)	['arg', 'beta-lactam,arg', 'penam,beta-lactam,arg', 'penicillin,penam,beta-lactam,arg']
ERZ829562.3809-NODE-3809-length-8609-cov-21.032499_7	Komagataeibacter hansenii ATCC 23769 (taxid 714995)	['arg', 'beta-lactam,arg', 'cephalosporin,beta-lactam,arg', 'monobactam,beta-lactam,arg']
ERZ829562.6937-NODE-6937-length-5876-cov-4.241711_5	Luteitalea pratensis (taxid 1855912)	['arg', 'beta-lactam,arg', 'penam,beta-lactam,arg', 'penicillin,penam,beta-lactam,arg']
ERZ829562.8942-NODE-8942-length-5033-cov-3.111290_3	Halomonas (taxid 2745)	['arg', 'beta-lactam,arg', 'penam,beta-lactam,arg', 'penicillin,penam,beta-lactam,arg']
ERZ829562.20254-NODE-20254-length-3128-cov-4.051090_2	Niabella ginsenosidivorans (taxid 1176587)	['arg', 'beta-lactam,arg', 'penam,beta-lactam,arg', 'penicillin,penam,beta-lactam,arg']
ERZ829562.28130-NODE-28130-length-2596-cov-3.315230_2	Pseudoalteromonas (taxid 53246)	['arg', 'non-beta-lactam,arg', 'phenicol,non-beta-lactam,arg', 'chloramphenicol,phenicol,non-beta-lactam,arg']
ERZ829562.69653-NODE-69653-length-1576-cov-2.555556_2	Pseudoalteromonas sp. SM9913 (taxid 234831)	['arg', 'non-beta-lactam,arg', 'phenicol,non-beta-lactam,arg', 'chloramphenicol,phenicol,non-beta-lactam,arg']
ERZ829845.53392-NODE-53392-length-1023-cov-1.58884_1	Polaribacter sp. Hel1_33_78 (taxid 1336804)	['arg', 'beta-lactam,arg', 'cephalosporin,beta-lactam,arg', 'penam,beta-lactam,arg']
ERZ829891.12482-NODE-12482-length-2651-cov-5.05239_2	Synechococcus sp. RCC307 (taxid 316278)	['arg', 'beta-lactam,arg', 'penam,beta-lactam,arg', 'penicillin,penam,beta-lactam,arg']
ERZ829933.13-NODE-13-length-53985-cov-6.46065_3	Francisella sp. CA97-1460 (taxid 1542390)	['arg', 'beta-lactam,arg', 'penam,beta-lactam,arg', 'penicillin,penam,beta-lactam,arg']
ERZ829971.727-NODE-727-length-24847-cov-15.9378_14	Dickeya zeae (taxid 204042)	['arg', 'beta-lactam,arg', 'penam,beta-lactam,arg', 'penicillin,penam,beta-lactam,arg']
ERZ829971.15796-NODE-15796-length-3174-cov-6.80154_2	Prochlorococcus marinus str. MIT 9313 (taxid 74547)	['arg', 'non-beta-lactam,arg', 'without-drug-class,non-beta-lactam,arg', 'fosfomycin,without-drug-class,non-beta-lactam,arg']
ERZ830098.773757-NODE-1686149-length-2863-cov-10.0000_2	Staphylococcus aureus (taxid 1280)	['arg', 'non-beta-lactam,arg', 'streptogramin,non-beta-lactam,arg', 'oleandomycin,macrolide,non-beta-lactam,arg']
ERZ830098.4156-NODE-9483-length-28123-cov-17.9363_13	Flavobacterium sp. MEBiC07310 (taxid 2201181)	['arg', 'beta-lactam,arg', 'penam,beta-lactam,arg', 'penicillin,penam,beta-lactam,arg']
ERZ830098.26972-NODE-60599-length-9286-cov-13.9192_2	Lactobacillus (taxid 1578)	['arg', 'beta-lactam,arg', 'penam,beta-lactam,arg', 'penicillin,penam,beta-lactam,arg']
ERZ830098.96080-NODE-216253-length-5269-cov-12.0000_2	Erythrobacter sp. YH-07 (taxid 2182384)	['arg', 'beta-lactam,arg', 'penam,beta-lactam,arg', 'penicillin,penam,beta-lactam,arg']
ERZ830098.317440-NODE-711891-length-156482-cov-45.9942_122	Bacteroidetes (taxid 976)	['arg', 'beta-lactam,arg', 'cephalosporin,beta-lactam,arg', 'penam,beta-lactam,arg']
ERZ830098.358009-NODE-801829-length-5984-cov-13.0000_2	Streptococcus suis (taxid 1307)	['arg', 'non-beta-lactam,arg', 'ciprofloxacin,fluoroquinolone,non-beta-lactam,arg', 'moxifloxacin,fluoroquinolone,non-beta-lactam,arg']
ERZ830098.446033-NODE-994856-length-650-cov-7.0000_1	alpha proteobacterium HIMB5 (taxid 859653)	['arg', 'lincosamide,non-beta-lactam,arg', 'macrolide,non-beta-lactam,arg', 'streptogramin,non-beta-lactam,arg']
ERZ830098.466878-NODE-1038947-length-11982-cov-9.9150_2	Candidatus Pelagibacter sp. HIMB1321 (taxid 1388755)	['arg', 'non-beta-lactam,arg', 'macrolide,non-beta-lactam,arg', 'streptogramin,non-beta-lactam,arg']
ERZ830098.529130-NODE-1170310-length-27735-cov-14.1831_10	Flavobacteriaceae (taxid 49546)	['arg', 'beta-lactam,arg', 'penam,beta-lactam,arg', 'penicillin,penam,beta-lactam,arg']
ERZ830098.539222-NODE-1191683-length-1969-cov-14.4551_2	Clostridium tetani (taxid 1513)	['arg', 'non-beta-lactam,arg', 'glycopeptide,non-beta-lactam,arg', 'vancomycin,glycopeptide,non-beta-lactam,arg']
ERZ830098.555207-NODE-1225283-length-3490-cov-13.0000_4	Wolbachia (taxid 953)	['arg', 'non-beta-lactam,arg', 'macrolide,non-beta-lactam,arg', 'streptogramin,non-beta-lactam,arg']
ERZ830098.584187-NODE-1286214-length-6743-cov-19.8136_4	Parvimonas micra (taxid 33033)	['arg', 'beta-lactam,arg', 'cephalosporin,beta-lactam,arg', 'penam,beta-lactam,arg']
ERZ830098.127848-NODE-287407-length-1061-cov-4.0000_2	Frondihabitans sp. 762G35 (taxid 1446794)	['arg', 'non-beta-lactam,arg', 'glycopeptide,non-beta-lactam,arg', 'vancomycin,glycopeptide,non-beta-lactam,arg']
ERZ830098.157240-NODE-352911-length-2144-cov-8.0000_1	Flavobacterium columnare (taxid 996)	['arg', 'non-beta-lactam,arg', 'glycopeptide,non-beta-lactam,arg', 'vancomycin,glycopeptide,non-beta-lactam,arg']
ERZ830098.629561-NODE-1382383-length-2111-cov-7.7189_4	Candidatus Pelagibacter sp. HIMB1321 (taxid 1388755)	['arg', 'non-beta-lactam,arg', 'lincosamide,non-beta-lactam,arg', 'streptogramin,non-beta-lactam,arg']
ERZ830098.675982-NODE-1480027-length-9189-cov-15.8991_7	Chryseobacterium sp. T16E-39 (taxid 2015076)	['arg', 'non-beta-lactam,arg', 'macrolide,non-beta-lactam,arg', 'streptogramin,non-beta-lactam,arg']
ERZ830098.270161-NODE-606862-length-17088-cov-28.0000_5	Candidatus Azobacteroides pseudotrichonymphae (taxid 511435)	['arg', 'beta-lactam,arg', 'penam,beta-lactam,arg', 'penicillin,penam,beta-lactam,arg']
ERZ830098.963074-NODE-2084855-length-521-cov-10.0000_1	Xenorhabdus bovienii SS-2004 (taxid 406818)	['arg', 'lincosamide,non-beta-lactam,arg', 'macrolide,non-beta-lactam,arg', 'streptogramin,non-beta-lactam,arg']
ERZ830535.6-NODE-6-length-212703-cov-7.583274_35	Gammaproteobacteria (taxid 1236)	['arg', 'beta-lactam,arg', 'penam,beta-lactam,arg', 'penicillin,penam,beta-lactam,arg']
ERZ830535.34-NODE-34-length-109721-cov-7.296382_16	Polaribacter sp. Hel1_33_78 (taxid 1336804)	['arg', 'non-beta-lactam,arg', 'peptide,non-beta-lactam,arg', 'polymyxin,peptide,non-beta-lactam,arg']
ERZ830535.121-NODE-121-length-64931-cov-16.118025_47	Flavobacteriaceae (taxid 49546)	['arg', 'beta-lactam,arg', 'penam,beta-lactam,arg', 'penicillin,penam,beta-lactam,arg']
ERZ830535.234-NODE-234-length-50987-cov-7.148158_13	Thermoclostridium stercorarium (taxid 1510)	['arg', 'beta-lactam,arg', 'penam,beta-lactam,arg', 'penicillin,penam,beta-lactam,arg']
ERZ830535.2736-NODE-2736-length-14771-cov-5.948084_2	Aliiarcobacter butzleri (taxid 28197)	['arg', 'non-beta-lactam,arg', 'macrolide,non-beta-lactam,arg', 'streptogramin,non-beta-lactam,arg']
ERZ830535.3937-NODE-3937-length-11871-cov-33.695413_6	Staphylococcus saprophyticus (taxid 29385)	['arg', 'beta-lactam,arg', 'penam,beta-lactam,arg', 'penicillin,penam,beta-lactam,arg']
ERZ830535.3988-NODE-3988-length-11779-cov-6.995906_4	Flavobacteriaceae (taxid 49546)	['arg', 'beta-lactam,arg', 'penam,beta-lactam,arg', 'penicillin,penam,beta-lactam,arg']
ERZ830535.7279-NODE-7279-length-7950-cov-10.350855_2	Prochlorococcus marinus subsp. pastoris str. CCMP1986 (taxid 59919)	['arg', 'beta-lactam,arg', 'penam,beta-lactam,arg', 'penicillin,penam,beta-lactam,arg']
ERZ830535.21929-NODE-21929-length-3923-cov-3.453206_2	Clostridium (taxid 1485)	['arg', 'beta-lactam,arg', 'penam,beta-lactam,arg', 'penicillin,penam,beta-lactam,arg']
ERZ830535.26715-NODE-26715-length-3463-cov-3.428697_1	Cupriavidus taiwanensis (taxid 164546)	['arg', 'beta-lactam,arg', 'penam,beta-lactam,arg', 'penicillin,penam,beta-lactam,arg']
ERZ830535.51711-NODE-51712-length-2312-cov-3.726185_4	Flavobacterium sp. CJ74 (taxid 2294119)	['arg', 'non-beta-lactam,arg', 'glycopeptide,non-beta-lactam,arg', 'vancomycin,glycopeptide,non-beta-lactam,arg']
ERZ830535.54901-NODE-54902-length-2231-cov-4.125000_2	Candidatus Nucleicultrix amoebiphila FS5 (taxid 1414854)	['arg', 'non-beta-lactam,arg', 'macrolide,non-beta-lactam,arg', 'streptogramin,non-beta-lactam,arg']
ERZ830535.61065-NODE-61066-length-2094-cov-3.955861_3	Bradyrhizobium sp. S23321 (taxid 335659)	['arg', 'non-beta-lactam,arg', 'glycopeptide,non-beta-lactam,arg', 'vancomycin,glycopeptide,non-beta-lactam,arg']
ERZ830535.379809-NODE-379812-length-740-cov-2.493431_2	Candidatus Pelagibacter sp. HIMB1321 (taxid 1388755)	['arg', 'lincosamide,non-beta-lactam,arg', 'macrolide,non-beta-lactam,arg', 'streptogramin,non-beta-lactam,arg']
ERZ830535.104980-NODE-104981-length-1527-cov-3.538043_2	Clostridium saccharoperbutylacetonicum N1-4(HMT) (taxid 931276)	['arg', 'non-beta-lactam,arg', 'macrolide,non-beta-lactam,arg', 'streptogramin,non-beta-lactam,arg']
ERZ830535.609738-NODE-609741-length-569-cov-3.301556_1	Jeotgalibaca sp. PTS2502 (taxid 1903686)	['arg', 'non-beta-lactam,arg', 'macrolide,non-beta-lactam,arg', 'streptogramin,non-beta-lactam,arg']
ERZ830869.5-NODE-5-length-175268-cov-5.04564_42	Flavobacteriaceae (taxid 49546)	['arg', 'beta-lactam,arg', 'penam,beta-lactam,arg', 'penicillin,penam,beta-lactam,arg']
ERZ830869.406-NODE-406-length-20265-cov-4.66383_12	Halorhabdus utahensis DSM 12940 (taxid 519442)	['arg', 'beta-lactam,arg', 'penam,beta-lactam,arg', 'penicillin,penam,beta-lactam,arg']
ERZ830869.1315-NODE-1315-length-10259-cov-5.15102_7	Gammaproteobacteria (taxid 1236)	['arg', 'beta-lactam,arg', 'penam,beta-lactam,arg', 'penicillin,penam,beta-lactam,arg']
ERZ830869.3516-NODE-3516-length-6083-cov-4.12492_3	Planococcus (taxid 1372)	['arg', 'beta-lactam,arg', 'penam,beta-lactam,arg', 'penicillin,penam,beta-lactam,arg']
ERZ830869.4896-NODE-4896-length-5094-cov-2.73904_4	Flavobacteriaceae (taxid 49546)	['arg', 'beta-lactam,arg', 'penam,beta-lactam,arg', 'penicillin,penam,beta-lactam,arg']
ERZ830869.5784-NODE-5784-length-4664-cov-3.11152_2	Winogradskyella sp. J14-2 (taxid 1936080)	['arg', 'beta-lactam,arg', 'penam,beta-lactam,arg', 'penicillin,penam,beta-lactam,arg']
ERZ830869.91403-NODE-91403-length-1035-cov-2.14184_1	Winogradskyella sp. RHA_55 (taxid 1249933)	['arg', 'non-beta-lactam,arg', 'glycopeptide,non-beta-lactam,arg', 'vancomycin,glycopeptide,non-beta-lactam,arg']
ERZ831056.177-NODE-177-length-31990-cov-11.9503_26	Clostridium (taxid 1485)	['arg', 'beta-lactam,arg', 'penam,beta-lactam,arg', 'penicillin,penam,beta-lactam,arg']
ERZ831056.347-NODE-347-length-23740-cov-69.5594_24	Prochlorococcus marinus str. MIT 9312 (taxid 74546)	['arg', 'beta-lactam,arg', 'penam,beta-lactam,arg', 'penicillin,penam,beta-lactam,arg']
ERZ831056.7343-NODE-7343-length-3929-cov-9.95483_2	Oceanobacillus iheyensis (taxid 182710)	['arg', 'non-beta-lactam,arg', 'peptide,non-beta-lactam,arg', 'polymyxin,peptide,non-beta-lactam,arg']
ERZ831056.8834-NODE-8834-length-3462-cov-8.81685_2	Leptospira alstonii (taxid 28452)	['arg', 'beta-lactam,arg', 'penam,beta-lactam,arg', 'penicillin,penam,beta-lactam,arg']
ERZ831144.11-NODE-11-length-174210-cov-13.968936_30	Croceicoccus marinus (taxid 450378)	['arg', 'beta-lactam,arg', 'penam,beta-lactam,arg', 'penicillin,penam,beta-lactam,arg']
ERZ831144.26-NODE-26-length-128352-cov-14.005877_39	Croceicoccus marinus (taxid 450378)	['arg', 'beta-lactam,arg', 'penam,beta-lactam,arg', 'penicillin,penam,beta-lactam,arg']
ERZ831144.26-NODE-26-length-128352-cov-14.005877_122	Croceicoccus marinus (taxid 450378)	['arg', 'beta-lactam,arg', 'penam,beta-lactam,arg', 'penicillin,penam,beta-lactam,arg']
ERZ831144.64-NODE-64-length-84263-cov-18.209778_38	Zunongwangia profunda SM-A87 (taxid 655815)	['arg', 'beta-lactam,arg', 'penam,beta-lactam,arg', 'penicillin,penam,beta-lactam,arg']
ERZ831144.67-NODE-67-length-81207-cov-19.933199_72	Zunongwangia profunda SM-A87 (taxid 655815)	['arg', 'non-beta-lactam,arg', 'phenicol,non-beta-lactam,arg', 'chloramphenicol,phenicol,non-beta-lactam,arg']
ERZ831144.330-NODE-330-length-38055-cov-6.887816_19	Flavobacterium psychrophilum FPG3 (taxid 1452724)	['arg', 'beta-lactam,arg', 'penam,beta-lactam,arg', 'penicillin,penam,beta-lactam,arg']
ERZ831144.489-NODE-489-length-31508-cov-30.468222_39	Erythrobacter sp. YH-07 (taxid 2182384)	['arg', 'beta-lactam,arg', 'penam,beta-lactam,arg', 'penicillin,penam,beta-lactam,arg']
ERZ831144.519-NODE-519-length-30757-cov-5.693049_34	Porphyrobacter sp. CACIAM 03H1 (taxid 2003315)	['arg', 'beta-lactam,arg', 'penam,beta-lactam,arg', 'penicillin,penam,beta-lactam,arg']
ERZ831144.1335-NODE-1335-length-18249-cov-9.129273_11	Gammaproteobacteria (taxid 1236)	['arg', 'beta-lactam,arg', 'penam,beta-lactam,arg', 'penicillin,penam,beta-lactam,arg']
ERZ831144.1939-NODE-1939-length-14815-cov-13.925136_3	Croceicoccus marinus (taxid 450378)	['arg', 'beta-lactam,arg', 'penam,beta-lactam,arg', 'penicillin,penam,beta-lactam,arg']
ERZ831144.2750-NODE-2750-length-11923-cov-5.885575_8	Citromicrobium sp. JL477 (taxid 1634516)	['arg', 'beta-lactam,arg', 'penam,beta-lactam,arg', 'penicillin,penam,beta-lactam,arg']
ERZ831144.2969-NODE-2969-length-11374-cov-5.850694_10	Citromicrobium sp. JL477 (taxid 1634516)	['arg', 'beta-lactam,arg', 'penam,beta-lactam,arg', 'penicillin,penam,beta-lactam,arg']
ERZ831144.3427-NODE-3427-length-10420-cov-4.482586_5	Flavobacteriaceae (taxid 49546)	['arg', 'beta-lactam,arg', 'penam,beta-lactam,arg', 'penicillin,penam,beta-lactam,arg']
ERZ831144.4261-NODE-4261-length-9017-cov-6.616380_2	Sphingobium sp. YG1 (taxid 2082188)	['arg', 'beta-lactam,arg', 'penam,beta-lactam,arg', 'penicillin,penam,beta-lactam,arg']
ERZ831144.10578-NODE-10578-length-4993-cov-4.934386_4	Maribacter sp. HTCC2170 (taxid 313603)	['arg', 'non-beta-lactam,arg', 'peptide,non-beta-lactam,arg', 'polymyxin,peptide,non-beta-lactam,arg']
ERZ831144.10888-NODE-10888-length-4902-cov-7.507118_3	Xanthomonas sacchari (taxid 56458)	['arg', 'non-beta-lactam,arg', 'peptide,non-beta-lactam,arg', 'polymyxin,peptide,non-beta-lactam,arg']
ERZ831144.21924-NODE-21924-length-3167-cov-2.652635_2	Gramella flava JLT2011 (taxid 1229726)	['arg', 'beta-lactam,arg', 'penam,beta-lactam,arg', 'penicillin,penam,beta-lactam,arg']
ERZ831144.29162-NODE-29162-length-2666-cov-3.342015_2	Pluralibacter gergoviae (taxid 61647)	['arg', 'non-beta-lactam,arg', 'peptide,non-beta-lactam,arg', 'polymyxin,peptide,non-beta-lactam,arg']
ERZ831144.81013-NODE-81015-length-1493-cov-2.022949_1	Buchnera aphidicola (Tuberolachnus salignus) (taxid 98804)	['arg', 'sulfacetamide,sulfonamide,non-beta-lactam,arg', 'sulfadimidine,sulfonamide,non-beta-lactam,arg', 'sulfadoxine,sulfonamide,non-beta-lactam,arg']
ERZ831144.541782-NODE-541786-length-595-cov-2.022222_1	Streptococcus sp. Z15 (taxid 2173853)	['arg', 'lincosamide,non-beta-lactam,arg', 'macrolide,non-beta-lactam,arg', 'streptogramin,non-beta-lactam,arg']
ERZ831144.671484-NODE-671488-length-541-cov-1.730453_1	Colwellia sp. Arc7-D (taxid 2161872)	['arg', 'lincosamide,non-beta-lactam,arg', 'macrolide,non-beta-lactam,arg', 'streptogramin,non-beta-lactam,arg']
ERZ831412.9613-NODE-9613-length-2129-cov-2.37175_3	Acetobacterium woodii DSM 1030 (taxid 931626)	['arg', 'non-beta-lactam,arg', 'glycopeptide,non-beta-lactam,arg', 'vancomycin,glycopeptide,non-beta-lactam,arg']
ERZ831446.2-NODE-2-length-180204-cov-6.892106_7	Synechococcus sp. WH 8020 (taxid 32052)	['arg', 'beta-lactam,arg', 'penam,beta-lactam,arg', 'penicillin,penam,beta-lactam,arg']
ERZ831446.23-NODE-23-length-104234-cov-6.499678_54	Gammaproteobacteria (taxid 1236)	['arg', 'beta-lactam,arg', 'penam,beta-lactam,arg', 'penicillin,penam,beta-lactam,arg']
ERZ831446.32-NODE-32-length-86781-cov-12.558126_74	Shewanella marisflavi (taxid 260364)	['arg', 'beta-lactam,arg', 'penam,beta-lactam,arg', 'penicillin,penam,beta-lactam,arg']
ERZ831446.42-NODE-42-length-80648-cov-6.207363_74	Caldanaerobacter subterraneus subsp. tengcongensis MB4 (taxid 273068)	['arg', 'beta-lactam,arg', 'penam,beta-lactam,arg', 'penicillin,penam,beta-lactam,arg']
ERZ831446.83-NODE-83-length-70053-cov-10.929784_50	Flavobacteriaceae bacterium (taxid 1871037)	['arg', 'beta-lactam,arg', 'penam,beta-lactam,arg', 'penicillin,penam,beta-lactam,arg']
ERZ831446.161-NODE-161-length-55361-cov-8.476350_51	Halomonas sp. A3H3 (taxid 1346287)	['arg', 'non-beta-lactam,arg', 'peptide,non-beta-lactam,arg', 'polymyxin,peptide,non-beta-lactam,arg']
ERZ831446.293-NODE-293-length-45423-cov-6.177173_33	Synechococcus sp. RCC307 (taxid 316278)	['arg', 'beta-lactam,arg', 'penam,beta-lactam,arg', 'penicillin,penam,beta-lactam,arg']
ERZ831446.764-NODE-764-length-32245-cov-8.159025_33	Tenacibaculum dicentrarchi (taxid 669041)	['arg', 'beta-lactam,arg', 'penam,beta-lactam,arg', 'penicillin,penam,beta-lactam,arg']
ERZ831446.1825-NODE-1825-length-22043-cov-7.267419_15	Shewanella frigidimarina NCIMB 400 (taxid 318167)	['arg', 'beta-lactam,arg', 'penam,beta-lactam,arg', 'penicillin,penam,beta-lactam,arg']
ERZ831446.2911-NODE-2911-length-17422-cov-11.002591_11	Cytophaga hutchinsonii ATCC 33406 (taxid 269798)	['arg', 'beta-lactam,arg', 'penam,beta-lactam,arg', 'penicillin,penam,beta-lactam,arg']
ERZ831446.3425-NODE-3425-length-16105-cov-12.900623_3	Pseudoalteromonas carrageenovora IAM 12662 (taxid 1314868)	['arg', 'beta-lactam,arg', 'cephalosporin,beta-lactam,arg', 'penam,beta-lactam,arg']
ERZ831446.4375-NODE-4375-length-14221-cov-6.188550_1	Myroides profundi (taxid 480520)	['arg', 'non-beta-lactam,arg', 'glycopeptide,non-beta-lactam,arg', 'vancomycin,glycopeptide,non-beta-lactam,arg']
ERZ831446.4806-NODE-4806-length-13462-cov-15.387410_8	Legionella fallonii LLAP-10 (taxid 1212491)	['arg', 'beta-lactam,arg', 'penam,beta-lactam,arg', 'penicillin,penam,beta-lactam,arg']
ERZ831446.5941-NODE-5941-length-11918-cov-10.076793_3	Chryseobacterium piperi (taxid 558152)	['arg', 'beta-lactam,arg', 'penam,beta-lactam,arg', 'penicillin,penam,beta-lactam,arg']
ERZ831446.12036-NODE-12036-length-7842-cov-3.912161_4	Gammaproteobacteria (taxid 1236)	['arg', 'beta-lactam,arg', 'penam,beta-lactam,arg', 'penicillin,penam,beta-lactam,arg']
ERZ831446.15891-NODE-15891-length-6602-cov-3.609592_2	Acinetobacter baumannii (taxid 470)	['arg', 'beta-lactam,arg', 'penam,beta-lactam,arg', 'penicillin,penam,beta-lactam,arg']
ERZ831446.16443-NODE-16443-length-6466-cov-3.992045_3	Maribacter sp. HTCC2170 (taxid 313603)	['arg', 'beta-lactam,arg', 'penam,beta-lactam,arg', 'penicillin,penam,beta-lactam,arg']
ERZ831446.17427-NODE-17427-length-6226-cov-5.866310_6	Clostridiaceae (taxid 31979)	['arg', 'beta-lactam,arg', 'penam,beta-lactam,arg', 'penicillin,penam,beta-lactam,arg']
ERZ831446.22814-NODE-22814-length-5212-cov-4.058173_4	Rufibacter tibetensis (taxid 512763)	['arg', 'beta-lactam,arg', 'penam,beta-lactam,arg', 'penicillin,penam,beta-lactam,arg']
ERZ831446.23216-NODE-23216-length-5159-cov-3.054467_2	Polaribacter sp. MED152 (taxid 313598)	['arg', 'non-beta-lactam,arg', 'glycopeptide,non-beta-lactam,arg', 'vancomycin,glycopeptide,non-beta-lactam,arg']
ERZ831446.27658-NODE-27658-length-4614-cov-3.164510_2	Sphingomonas panacis (taxid 1560345)	['arg', 'beta-lactam,arg', 'penam,beta-lactam,arg', 'penicillin,penam,beta-lactam,arg']
ERZ831446.33146-NODE-33146-length-4102-cov-6.542130_2	Flavobacterium sp. HYN0056 (taxid 2183896)	['arg', 'beta-lactam,arg', 'penam,beta-lactam,arg', 'penicillin,penam,beta-lactam,arg']
ERZ831446.34149-NODE-34149-length-4022-cov-10.495337_6	Streptobacillus moniliformis (taxid 34105)	['arg', 'non-beta-lactam,arg', 'glycopeptide,non-beta-lactam,arg', 'vancomycin,glycopeptide,non-beta-lactam,arg']
ERZ831446.37434-NODE-37434-length-3790-cov-3.244712_2	Pseudarcicella sp. HME7025 (taxid 2183547)	['arg', 'beta-lactam,arg', 'penam,beta-lactam,arg', 'penicillin,penam,beta-lactam,arg']
ERZ831446.64661-NODE-64661-length-2698-cov-2.268256_2	Desulfurobacterium thermolithotrophum DSM 11699 (taxid 868864)	['arg', 'beta-lactam,arg', 'penam,beta-lactam,arg', 'penicillin,penam,beta-lactam,arg']
ERZ831446.71707-NODE-71708-length-2530-cov-2.508283_1	Flavobacterium psychrophilum (taxid 96345)	['arg', 'non-beta-lactam,arg', 'glycopeptide,non-beta-lactam,arg', 'vancomycin,glycopeptide,non-beta-lactam,arg']
ERZ831446.81654-NODE-81655-length-2335-cov-21.360088_2	Synechococcus sp. CC9902 (taxid 316279)	['arg', 'beta-lactam,arg', 'penam,beta-lactam,arg', 'penicillin,penam,beta-lactam,arg']
ERZ831446.345747-NODE-345749-length-967-cov-1.463816_1	Oenococcus oeni (taxid 1247)	['arg', 'non-beta-lactam,arg', 'streptogramin,non-beta-lactam,arg', 'erythromycin,macrolide,non-beta-lactam,arg']
ERZ831446.358712-NODE-358714-length-945-cov-1.807865_1	alpha proteobacterium HIMB5 (taxid 859653)	['arg', 'lincosamide,non-beta-lactam,arg', 'macrolide,non-beta-lactam,arg', 'streptogramin,non-beta-lactam,arg']
ERZ831446.132480-NODE-132481-length-1743-cov-2.769550_2	Candidatus Pelagibacter ubique HTCC1062 (taxid 335992)	['arg', 'non-beta-lactam,arg', 'glycopeptide,non-beta-lactam,arg', 'vancomycin,glycopeptide,non-beta-lactam,arg']
ERZ831446.232876-NODE-232878-length-1235-cov-2.426271_2	Candidatus Pelagibacter sp. RS39 (taxid 1977864)	['arg', 'lincosamide,non-beta-lactam,arg', 'macrolide,non-beta-lactam,arg', 'streptogramin,non-beta-lactam,arg']
ERZ831745.49-NODE-49-length-160324-cov-8.769793_101	Olleya aquimaris (taxid 639310)	['arg', 'beta-lactam,arg', 'penam,beta-lactam,arg', 'penicillin,penam,beta-lactam,arg']
ERZ831745.93-NODE-93-length-119509-cov-8.290982_63	Olleya sp. Bg11-27 (taxid 2058135)	['arg', 'beta-lactam,arg', 'penam,beta-lactam,arg', 'penicillin,penam,beta-lactam,arg']
ERZ831745.131-NODE-131-length-107303-cov-11.759492_103	Francisella tularensis subsp. novicida (taxid 264)	['arg', 'beta-lactam,arg', 'penam,beta-lactam,arg', 'penicillin,penam,beta-lactam,arg']
ERZ831745.155-NODE-155-length-101131-cov-9.662907_84	Gammaproteobacteria (taxid 1236)	['arg', 'beta-lactam,arg', 'cephalosporin,beta-lactam,arg', 'penam,beta-lactam,arg']
ERZ831745.263-NODE-263-length-79210-cov-5.894182_64	Roseovarius (taxid 74030)	['arg', 'beta-lactam,arg', 'penam,beta-lactam,arg', 'penicillin,penam,beta-lactam,arg']
ERZ831745.269-NODE-269-length-78613-cov-11.655554_57	Acinetobacter equi (taxid 1324350)	['arg', 'beta-lactam,arg', 'penam,beta-lactam,arg', 'penicillin,penam,beta-lactam,arg']
ERZ831745.318-NODE-318-length-73231-cov-5.991568_52	Epibacterium mobile F1926 (taxid 1265309)	['arg', 'beta-lactam,arg', 'penam,beta-lactam,arg', 'penicillin,penam,beta-lactam,arg']
ERZ831745.507-NODE-507-length-56549-cov-6.763462_19	Polaribacter sp. Hel1_33_78 (taxid 1336804)	['arg', 'non-beta-lactam,arg', 'glycopeptide,non-beta-lactam,arg', 'vancomycin,glycopeptide,non-beta-lactam,arg']
ERZ831745.659-NODE-659-length-48693-cov-11.263518_7	Chryseobacterium glaciei (taxid 1685010)	['arg', 'beta-lactam,arg', 'penam,beta-lactam,arg', 'penicillin,penam,beta-lactam,arg']
ERZ831745.957-NODE-957-length-39773-cov-5.277028_18	Lutibacter sp. LPB0138 (taxid 1850246)	['arg', 'beta-lactam,arg', 'penam,beta-lactam,arg', 'penicillin,penam,beta-lactam,arg']
ERZ831745.979-NODE-979-length-39141-cov-27.161157_24	Enterobacter cloacae (taxid 550)	['arg', 'non-beta-lactam,arg', 'lincosamide,non-beta-lactam,arg', 'macrolide,non-beta-lactam,arg']
ERZ831745.1108-NODE-1108-length-36668-cov-4.649660_3	Pseudomonas sp. CC6-YY-74 (taxid 1930532)	['arg', 'lincosamide,non-beta-lactam,arg', 'macrolide,non-beta-lactam,arg', 'streptogramin,non-beta-lactam,arg']
ERZ831745.1116-NODE-1116-length-36539-cov-33.025874_31	Lacinutrix sp. 5H-3-7-4 (taxid 983544)	['arg', 'non-beta-lactam,arg', 'glycopeptide,non-beta-lactam,arg', 'vancomycin,glycopeptide,non-beta-lactam,arg']
ERZ831745.1274-NODE-1274-length-33806-cov-8.437320_13	Formosa sp. Hel3_A1_48 (taxid 1336795)	['arg', 'beta-lactam,arg', 'penam,beta-lactam,arg', 'penicillin,penam,beta-lactam,arg']
ERZ831745.1362-NODE-1362-length-32442-cov-20.535585_23	Nonlabens sp. Hel1_33_55 (taxid 1336802)	['arg', 'beta-lactam,arg', 'penam,beta-lactam,arg', 'penicillin,penam,beta-lactam,arg']
ERZ831745.1393-NODE-1393-length-32060-cov-9.281019_1	Pseudomonas sabulinigri (taxid 472181)	['arg', 'beta-lactam,arg', 'cephalosporin,beta-lactam,arg', 'penam,beta-lactam,arg']
ERZ831745.1484-NODE-1484-length-30788-cov-8.358995_11	Streptomyces reticuli (taxid 1926)	['arg', 'beta-lactam,arg', 'penam,beta-lactam,arg', 'penicillin,penam,beta-lactam,arg']
ERZ831745.1606-NODE-1606-length-29318-cov-11.270410_6	Flavobacteriaceae (taxid 49546)	['arg', 'beta-lactam,arg', 'penam,beta-lactam,arg', 'penicillin,penam,beta-lactam,arg']
ERZ831745.2316-NODE-2316-length-23149-cov-10.773058_15	Vibrio (taxid 662)	['arg', 'beta-lactam,arg', 'penam,beta-lactam,arg', 'penicillin,penam,beta-lactam,arg']
ERZ831745.3016-NODE-3016-length-19669-cov-6.077955_10	Idiomarina loihiensis (taxid 135577)	['arg', 'beta-lactam,arg', 'penam,beta-lactam,arg', 'penicillin,penam,beta-lactam,arg']
ERZ831745.3068-NODE-3068-length-19459-cov-13.828180_13	Pseudoalteromonas (taxid 53246)	['arg', 'beta-lactam,arg', 'cephalosporin,beta-lactam,arg', 'penam,beta-lactam,arg']
ERZ831745.3158-NODE-3158-length-19051-cov-28.600547_4	Gammaproteobacteria (taxid 1236)	['arg', 'non-beta-lactam,arg', 'lincosamide,non-beta-lactam,arg', 'macrolide,non-beta-lactam,arg']
ERZ831745.3416-NODE-3416-length-18010-cov-8.208466_9	Vibrio campbellii CAIM 519 = NBRC 15631 (taxid 1224742)	['arg', 'non-beta-lactam,arg', 'without-drug-class,non-beta-lactam,arg', 'fosfomycin,without-drug-class,non-beta-lactam,arg']
ERZ831745.4218-NODE-4218-length-15758-cov-11.396294_8	Gammaproteobacteria (taxid 1236)	['arg', 'beta-lactam,arg', 'penam,beta-lactam,arg', 'penicillin,penam,beta-lactam,arg']
ERZ831745.4479-NODE-4479-length-15105-cov-127.129169_3	Pseudomonas knackmussii B13 (taxid 1301098)	['arg', 'beta-lactam,arg', 'penam,beta-lactam,arg', 'penicillin,penam,beta-lactam,arg']
ERZ831745.4611-NODE-4611-length-14792-cov-4.132184_7	Sulfitobacter sp. SK025 (taxid 1389011)	['arg', 'beta-lactam,arg', 'penam,beta-lactam,arg', 'penicillin,penam,beta-lactam,arg']
ERZ831745.4946-NODE-4946-length-14117-cov-6.213910_5	Cycloclasticus (taxid 34067)	['arg', 'beta-lactam,arg', 'cephalosporin,beta-lactam,arg', 'penam,beta-lactam,arg']
ERZ831745.7296-NODE-7296-length-10974-cov-3.564246_7	Candidatus Baumannia cicadellinicola (taxid 186490)	['arg', 'beta-lactam,arg', 'penam,beta-lactam,arg', 'penicillin,penam,beta-lactam,arg']
ERZ831745.7699-NODE-7699-length-10622-cov-4.102300_10	Sulfitobacter sp. SK025 (taxid 1389011)	['arg', 'non-beta-lactam,arg', 'peptide,non-beta-lactam,arg', 'defensin,peptide,non-beta-lactam,arg']
ERZ831745.9099-NODE-9099-length-9505-cov-3.257354_8	Sulfitobacter sp. SK025 (taxid 1389011)	['arg', 'beta-lactam,arg', 'cephalosporin,beta-lactam,arg', 'penam,beta-lactam,arg']
ERZ831745.9899-NODE-9899-length-8987-cov-2.690103_7	Sedimenticola thiotaurini (taxid 1543721)	['arg', 'beta-lactam,arg', 'penam,beta-lactam,arg', 'penicillin,penam,beta-lactam,arg']
ERZ831745.12423-NODE-12423-length-7732-cov-6.443142_4	Pseudoalteromonas haloplanktis TAC125 (taxid 326442)	['arg', 'non-beta-lactam,arg', 'without-drug-class,non-beta-lactam,arg', 'fosfomycin,without-drug-class,non-beta-lactam,arg']
ERZ831745.15375-NODE-15375-length-6721-cov-10.115512_4	Flavobacteriaceae (taxid 49546)	['arg', 'beta-lactam,arg', 'penam,beta-lactam,arg', 'penicillin,penam,beta-lactam,arg']
ERZ831745.16535-NODE-16535-length-6405-cov-23.005354_2	Synechococcus sp. CC9311 (taxid 64471)	['arg', 'beta-lactam,arg', 'penam,beta-lactam,arg', 'penicillin,penam,beta-lactam,arg']
ERZ831745.19623-NODE-19623-length-5722-cov-13.710076_3	Synechococcus sp. CC9902 (taxid 316279)	['arg', 'beta-lactam,arg', 'penam,beta-lactam,arg', 'penicillin,penam,beta-lactam,arg']
ERZ831745.21476-NODE-21476-length-5388-cov-3.772548_3	Sulfitobacter sp. SK025 (taxid 1389011)	['arg', 'non-beta-lactam,arg', 'glycopeptide,non-beta-lactam,arg', 'vancomycin,glycopeptide,non-beta-lactam,arg']
ERZ831745.22025-NODE-22025-length-5300-cov-3.863680_4	Wigglesworthia glossinidia endosymbiont of Glossina morsitans morsitans (Yale colony) (taxid 1142511)	['arg', 'beta-lactam,arg', 'cephalosporin,beta-lactam,arg', 'penam,beta-lactam,arg']
ERZ831745.29072-NODE-29073-length-4397-cov-4.807692_2	Polaribacter sp. Hel1_33_78 (taxid 1336804)	['arg', 'non-beta-lactam,arg', 'phenicol,non-beta-lactam,arg', 'chloramphenicol,phenicol,non-beta-lactam,arg']
ERZ831745.34929-NODE-34930-length-3880-cov-27.227451_6	Marinifilaceae bacterium SPP2 (taxid 1717717)	['arg', 'non-beta-lactam,arg', 'glycopeptide,non-beta-lactam,arg', 'vancomycin,glycopeptide,non-beta-lactam,arg']
ERZ831745.42862-NODE-42863-length-3358-cov-3.196488_2	Winogradskyella sp. RHA_55 (taxid 1249933)	['arg', 'beta-lactam,arg', 'cephalosporin,beta-lactam,arg', 'penam,beta-lactam,arg']
ERZ831745.57624-NODE-57625-length-2702-cov-4.823574_3	Candidatus Endolissoclinum faulkneri L2 (taxid 1193729)	['arg', 'beta-lactam,arg', 'penam,beta-lactam,arg', 'penicillin,penam,beta-lactam,arg']
ERZ831745.63804-NODE-63805-length-2512-cov-3.059422_1	Elizabethkingia anophelis (taxid 1117645)	['arg', 'beta-lactam,arg', 'penam,beta-lactam,arg', 'penicillin,penam,beta-lactam,arg']
ERZ831745.408228-NODE-408229-length-636-cov-1.091222_2	Candidatus Pelagibacter ubique HTCC1062 (taxid 335992)	['arg', 'lincosamide,non-beta-lactam,arg', 'macrolide,non-beta-lactam,arg', 'streptogramin,non-beta-lactam,arg']
ERZ832020.59-NODE-59-length-51047-cov-62.3124_8	Synechococcus sp. WH 8109 (taxid 166314)	['arg', 'beta-lactam,arg', 'penam,beta-lactam,arg', 'penicillin,penam,beta-lactam,arg']
ERZ832104.17806-NODE-36163-length-2279-cov-9.0000_2	Clostridium pasteurianum BC1 (taxid 86416)	['arg', 'beta-lactam,arg', 'penam,beta-lactam,arg', 'penicillin,penam,beta-lactam,arg']
ERZ832104.53292-NODE-107941-length-828-cov-15.0000_1	Candidatus Pelagibacter sp. RS40 (taxid 1977865)	['arg', 'non-beta-lactam,arg', 'macrolide,non-beta-lactam,arg', 'streptogramin,non-beta-lactam,arg']
ERZ832104.304254-NODE-606071-length-3998-cov-27.2305_1	Bacteroidetes (taxid 976)	['beta-lactam,arg', 'cephalosporin,beta-lactam,arg', 'penam,beta-lactam,arg', 'penicillin,penam,beta-lactam,arg']
ERZ832104.321673-NODE-639826-length-9169-cov-9.0000_10	Maricaulis maris MCS10 (taxid 394221)	['arg', 'beta-lactam,arg', 'penam,beta-lactam,arg', 'penicillin,penam,beta-lactam,arg']
ERZ832104.335892-NODE-667766-length-60095-cov-26.9711_14	Xenorhabdus bovienii (taxid 40576)	['arg', 'beta-lactam,arg', 'penam,beta-lactam,arg', 'penicillin,penam,beta-lactam,arg']
ERZ832104.339904-NODE-675666-length-21702-cov-9.0000_3	Porphyrobacter sp. LM 6 (taxid 1896196)	['arg', 'beta-lactam,arg', 'penam,beta-lactam,arg', 'penicillin,penam,beta-lactam,arg']
ERZ832104.399106-NODE-791136-length-9921-cov-8.0000_3	Maricaulis maris MCS10 (taxid 394221)	['beta-lactam,arg', 'cephalosporin,beta-lactam,arg', 'penam,beta-lactam,arg', 'penicillin,penam,beta-lactam,arg']
ERZ832104.401576-NODE-796122-length-21277-cov-9.0000_12	Methylobacterium (taxid 407)	['arg', 'beta-lactam,arg', 'penam,beta-lactam,arg', 'penicillin,penam,beta-lactam,arg']
ERZ832104.404751-NODE-802271-length-2424-cov-5.0000_1	Micromonospora siamensis (taxid 299152)	['arg', 'beta-lactam,arg', 'penam,beta-lactam,arg', 'penicillin,penam,beta-lactam,arg']
ERZ832104.419775-NODE-831643-length-5607-cov-107.0364_2	Clostridioides difficile (taxid 1496)	['arg', 'beta-lactam,arg', 'penam,beta-lactam,arg', 'penicillin,penam,beta-lactam,arg']
ERZ832104.475858-NODE-940237-length-29412-cov-10.0000_13	Citromicrobium sp. JL477 (taxid 1634516)	['arg', 'beta-lactam,arg', 'penam,beta-lactam,arg', 'penicillin,penam,beta-lactam,arg']
ERZ832104.597949-NODE-1171436-length-529-cov-4.4146_1	Candidatus Pelagibacter sp. RS39 (taxid 1977864)	['arg', 'non-beta-lactam,arg', 'sulfadiazine,sulfonamide,non-beta-lactam,arg', 'sulfamethizole,sulfonamide,non-beta-lactam,arg']
ERZ832104.147979-NODE-297033-length-10844-cov-37.5193_4	Pseudomonas orientalis (taxid 76758)	['arg', 'beta-lactam,arg', 'penam,beta-lactam,arg', 'penicillin,penam,beta-lactam,arg']
ERZ832104.177678-NODE-356026-length-1735-cov-18.0000_2	Bacteroidetes (taxid 976)	['arg', 'non-beta-lactam,arg', 'aminoglycoside,non-beta-lactam,arg', 'sisomicin,aminoglycoside,non-beta-lactam,arg']
ERZ832104.211547-NODE-423720-length-70526-cov-10.0341_9	Lactobacillus reuteri (taxid 1598)	['arg', 'non-beta-lactam,arg', 'without-drug-class,non-beta-lactam,arg', 'fosfomycin,without-drug-class,non-beta-lactam,arg']
ERZ832643.127-NODE-127-length-102250-cov-6.272557_83	Vibrio sp. dhg (taxid 2163016)	['arg', 'beta-lactam,arg', 'cephalosporin,beta-lactam,arg', 'penam,beta-lactam,arg']
ERZ832643.827-NODE-827-length-41285-cov-5.059593_8	Teredinibacter turnerae T7901 (taxid 377629)	['arg', 'beta-lactam,arg', 'penam,beta-lactam,arg', 'penicillin,penam,beta-lactam,arg']
ERZ832643.858-NODE-858-length-40425-cov-4.878598_40	Winogradskyella sp. RHA_55 (taxid 1249933)	['arg', 'sulfadoxine,sulfonamide,non-beta-lactam,arg', 'sulfamethizole,sulfonamide,non-beta-lactam,arg', 'sulfisoxazole,sulfonamide,non-beta-lactam,arg']
ERZ832643.1294-NODE-1294-length-32246-cov-6.551055_19	Staphylococcus succinus (taxid 61015)	['arg', 'beta-lactam,arg', 'penam,beta-lactam,arg', 'penicillin,penam,beta-lactam,arg']
ERZ832643.1358-NODE-1358-length-31374-cov-3.545739_3	Nostoc sp. PCC 7524 (taxid 28072)	['arg', 'beta-lactam,arg', 'penam,beta-lactam,arg', 'penicillin,penam,beta-lactam,arg']
ERZ832643.1945-NODE-1945-length-25561-cov-4.938877_21	Tenacibaculum jejuense (taxid 584609)	['arg', 'beta-lactam,arg', 'penam,beta-lactam,arg', 'penicillin,penam,beta-lactam,arg']
ERZ832643.2227-NODE-2227-length-23894-cov-8.211125_8	Alphaproteobacteria (taxid 28211)	['arg', 'non-beta-lactam,arg', 'glycopeptide,non-beta-lactam,arg', 'vancomycin,glycopeptide,non-beta-lactam,arg']
ERZ832643.11967-NODE-11967-length-8829-cov-4.141213_1	alpha proteobacterium HIMB5 (taxid 859653)	['arg', 'beta-lactam,arg', 'penam,beta-lactam,arg', 'penicillin,penam,beta-lactam,arg']
ERZ832643.31801-NODE-31802-length-4677-cov-8.233665_3	Candidatus Azobacteroides pseudotrichonymphae (taxid 511435)	['arg', 'beta-lactam,arg', 'penam,beta-lactam,arg', 'penicillin,penam,beta-lactam,arg']
ERZ832643.34520-NODE-34521-length-4429-cov-3.602652_4	Bacteroidetes (taxid 976)	['arg', 'non-beta-lactam,arg', 'peptide,non-beta-lactam,arg', 'polymyxin,peptide,non-beta-lactam,arg']
ERZ832643.37952-NODE-37953-length-4158-cov-2.419205_1	Thermodesulfovibrio yellowstonii DSM 11347 (taxid 289376)	['arg', 'beta-lactam,arg', 'penam,beta-lactam,arg', 'penicillin,penam,beta-lactam,arg']
ERZ832643.46931-NODE-46932-length-3596-cov-5.101384_1	Candidatus Pelagibacter sp. RS40 (taxid 1977865)	['arg', 'beta-lactam,arg', 'cephalosporin,beta-lactam,arg', 'penam,beta-lactam,arg']
ERZ832643.451412-NODE-451413-length-740-cov-1.750365_1	Paenisporosarcina sp. K2R23-3 (taxid 2320858)	['arg', 'non-beta-lactam,arg', 'macrolide,non-beta-lactam,arg', 'streptogramin,non-beta-lactam,arg']
ERZ832643.470083-NODE-470084-length-720-cov-1.848120_2	Candidatus Pelagibacter sp. RS40 (taxid 1977865)	['arg', 'non-beta-lactam,arg', 'macrolide,non-beta-lactam,arg', 'streptogramin,non-beta-lactam,arg']
ERZ832643.155851-NODE-155852-length-1540-cov-2.242424_2	Rhodobacteraceae (taxid 31989)	['arg', 'non-beta-lactam,arg', 'peptide,non-beta-lactam,arg', 'polymyxin,peptide,non-beta-lactam,arg']
ERZ832643.183896-NODE-183897-length-1370-cov-12.391635_2	Candidatus Pelagibacter ubique HTCC1062 (taxid 335992)	['arg', 'beta-lactam,arg', 'cephalosporin,beta-lactam,arg', 'penam,beta-lactam,arg']
ERZ832643.292138-NODE-292139-length-994-cov-2.898829_2	Candidatus Pelagibacter sp. HIMB1321 (taxid 1388755)	['arg', 'lincosamide,non-beta-lactam,arg', 'macrolide,non-beta-lactam,arg', 'streptogramin,non-beta-lactam,arg']
ERZ832854.4484-NODE-4484-length-3019-cov-3.92409_2	Desulfocapsa sulfexigens DSM 10523 (taxid 1167006)	['arg', 'non-beta-lactam,arg', 'peptide,non-beta-lactam,arg', 'polymyxin,peptide,non-beta-lactam,arg']
ERZ833000.6-NODE-6-length-227671-cov-18.667216_127	Erythrobacter litoralis (taxid 39960)	['arg', 'beta-lactam,arg', 'penam,beta-lactam,arg', 'penicillin,penam,beta-lactam,arg']
ERZ833000.156-NODE-156-length-53252-cov-8.262007_27	Aquiflexum balticum DSM 16537 (taxid 758820)	['arg', 'beta-lactam,arg', 'penam,beta-lactam,arg', 'penicillin,penam,beta-lactam,arg']
ERZ833000.1096-NODE-1096-length-21384-cov-18.880585_8	Magnetospirillum (taxid 13134)	['arg', 'beta-lactam,arg', 'cephalosporin,beta-lactam,arg', 'penam,beta-lactam,arg']
ERZ833000.1123-NODE-1123-length-21076-cov-12.142762_2	Zunongwangia profunda SM-A87 (taxid 655815)	['arg', 'beta-lactam,arg', 'cephalosporin,beta-lactam,arg', 'penam,beta-lactam,arg']
ERZ833000.2370-NODE-2370-length-13811-cov-47.432975_8	Owenweeksia hongkongensis DSM 17368 (taxid 926562)	['arg', 'beta-lactam,arg', 'penam,beta-lactam,arg', 'penicillin,penam,beta-lactam,arg']
ERZ833000.2941-NODE-2941-length-12026-cov-7.752736_7	Paenibacillus sp. FSL R5-0912 (taxid 1536771)	['arg', 'beta-lactam,arg', 'penam,beta-lactam,arg', 'penicillin,penam,beta-lactam,arg']
ERZ833000.3562-NODE-3562-length-10617-cov-14.636527_5	Marinobacter hydrocarbonoclasticus ATCC 49840 (taxid 1163748)	['arg', 'non-beta-lactam,arg', 'lincosamide,non-beta-lactam,arg', 'macrolide,non-beta-lactam,arg']
ERZ833000.5620-NODE-5620-length-7801-cov-5.625742_5	Alteromonas mediterranea DE (taxid 1774373)	['arg', 'non-beta-lactam,arg', 'lincosamide,non-beta-lactam,arg', 'macrolide,non-beta-lactam,arg']
ERZ833000.18885-NODE-18885-length-3504-cov-5.646564_2	Rhizobium (taxid 379)	['arg', 'beta-lactam,arg', 'penam,beta-lactam,arg', 'penicillin,penam,beta-lactam,arg']
ERZ833000.22808-NODE-22808-length-3103-cov-10.852690_2	Bacillus sonorensis (taxid 119858)	['arg', 'beta-lactam,arg', 'penam,beta-lactam,arg', 'penicillin,penam,beta-lactam,arg']
ERZ833316.2084-NODE-2084-length-7000-cov-4.44435_3	Calditerrivibrio nitroreducens DSM 19672 (taxid 768670)	['arg', 'beta-lactam,arg', 'penam,beta-lactam,arg', 'penicillin,penam,beta-lactam,arg']
ERZ833316.5309-NODE-5309-length-3796-cov-3.35231_2	Alphaproteobacteria (taxid 28211)	['arg', 'beta-lactam,arg', 'penam,beta-lactam,arg', 'penicillin,penam,beta-lactam,arg']
ERZ833381.2000-NODE-2000-length-7291-cov-4.84011_5	Prochlorococcus marinus str. MIT 9313 (taxid 74547)	['arg', 'beta-lactam,arg', 'penam,beta-lactam,arg', 'penicillin,penam,beta-lactam,arg']
ERZ833580.790-NODE-790-length-28197-cov-15.953131_12	Wenyingzhuangia fucanilytica (taxid 1790137)	['arg', 'beta-lactam,arg', 'penam,beta-lactam,arg', 'penicillin,penam,beta-lactam,arg']
ERZ833580.1494-NODE-1494-length-19841-cov-7.464672_9	Ochrobactrum anthropi (taxid 529)	['arg', 'beta-lactam,arg', 'cephalosporin,beta-lactam,arg', 'monobactam,beta-lactam,arg']
ERZ833580.1827-NODE-1827-length-17542-cov-8.076971_1	Vitreoscilla sp. C1 (taxid 96942)	['arg', 'beta-lactam,arg', 'penam,beta-lactam,arg', 'penicillin,penam,beta-lactam,arg']
ERZ833580.4914-NODE-4914-length-9598-cov-4.288379_6	Candidatus Pelagibacter sp. RS40 (taxid 1977865)	['arg', 'non-beta-lactam,arg', 'macrolide,non-beta-lactam,arg', 'streptogramin,non-beta-lactam,arg']
ERZ833580.5186-NODE-5186-length-9250-cov-12.833931_3	Vibrio diabolicus subgroup (taxid 2315253)	['arg', 'beta-lactam,arg', 'penam,beta-lactam,arg', 'penicillin,penam,beta-lactam,arg']
ERZ833580.7456-NODE-7456-length-7350-cov-5.763948_4	Hymenobacter (taxid 89966)	['arg', 'beta-lactam,arg', 'penam,beta-lactam,arg', 'penicillin,penam,beta-lactam,arg']
ERZ833580.8646-NODE-8646-length-6663-cov-16.999092_5	alpha proteobacterium HIMB59 (taxid 744985)	['arg', 'beta-lactam,arg', 'penam,beta-lactam,arg', 'penicillin,penam,beta-lactam,arg']
ERZ833580.26192-NODE-26192-length-3338-cov-6.791045_1	Mariniflexile sp. TRM1-10 (taxid 2027857)	['arg', 'beta-lactam,arg', 'penam,beta-lactam,arg', 'penicillin,penam,beta-lactam,arg']
ERZ833580.51048-NODE-51048-length-2247-cov-2.089872_1	Veillonella parvula (taxid 29466)	['arg', 'beta-lactam,arg', 'penam,beta-lactam,arg', 'penicillin,penam,beta-lactam,arg']
ERZ833580.77650-NODE-77651-length-1763-cov-2.271077_1	Pseudoalteromonas sp. NC201 (taxid 1514074)	['arg', 'non-beta-lactam,arg', 'glycopeptide,non-beta-lactam,arg', 'vancomycin,glycopeptide,non-beta-lactam,arg']
ERZ833580.486604-NODE-486608-length-625-cov-1.798246_2	Jeotgalibaca sp. PTS2502 (taxid 1903686)	['arg', 'non-beta-lactam,arg', 'lincosamide,non-beta-lactam,arg', 'macrolide,non-beta-lactam,arg']
ERZ833580.516979-NODE-516983-length-604-cov-2.198543_1	alpha proteobacterium HIMB5 (taxid 859653)	['arg', 'non-beta-lactam,arg', 'macrolide,non-beta-lactam,arg', 'streptogramin,non-beta-lactam,arg']
ERZ833580.544942-NODE-544946-length-587-cov-1.360902_2	Candidatus Sulcia muelleri (taxid 336810)	['arg', 'lincosamide,non-beta-lactam,arg', 'macrolide,non-beta-lactam,arg', 'streptogramin,non-beta-lactam,arg']
ERZ833786.4967-NODE-4967-length-3863-cov-4.17358_3	endosymbiont 'TC1' of Trimyema compressum (taxid 243899)	['arg', 'non-beta-lactam,arg', 'glycopeptide,non-beta-lactam,arg', 'vancomycin,glycopeptide,non-beta-lactam,arg']
ERZ833884.116411-NODE-116411-length-605-cov-1.41818_1	Gammaproteobacteria (taxid 1236)	['free fatty,non-beta-lactam,arg', 'nucleoside,non-beta-lactam,arg', 'fosfomycin,without-drug-class,non-beta-lactam,arg', 'rhodamine,without-drug-class,non-beta-lactam,arg']
ERZ833910.6604-NODE-6604-length-3331-cov-3.00092_2	Flavobacterium johnsoniae UW101 (taxid 376686)	['arg', 'non-beta-lactam,arg', 'glycopeptide,non-beta-lactam,arg', 'vancomycin,glycopeptide,non-beta-lactam,arg']
ERZ834050.47-NODE-47-length-110555-cov-9.162009_81	Polaribacter (taxid 52959)	['arg', 'beta-lactam,arg', 'penam,beta-lactam,arg', 'penicillin,penam,beta-lactam,arg']
ERZ834050.442-NODE-442-length-49195-cov-9.804131_13	Bartonella henselae (taxid 38323)	['arg', 'beta-lactam,arg', 'penam,beta-lactam,arg', 'penicillin,penam,beta-lactam,arg']
ERZ834050.730-NODE-730-length-39456-cov-4.500140_20	Gammaproteobacteria (taxid 1236)	['arg', 'beta-lactam,arg', 'penam,beta-lactam,arg', 'penicillin,penam,beta-lactam,arg']
ERZ834050.1213-NODE-1213-length-31790-cov-6.964645_16	Methylophaga frappieri (taxid 754477)	['arg', 'beta-lactam,arg', 'penam,beta-lactam,arg', 'penicillin,penam,beta-lactam,arg']
ERZ834050.3758-NODE-3758-length-16943-cov-8.538489_2	Haloferax gibbonsii (taxid 35746)	['arg', 'beta-lactam,arg', 'penam,beta-lactam,arg', 'penicillin,penam,beta-lactam,arg']
ERZ834050.4189-NODE-4189-length-15907-cov-3.379258_3	Flavobacteriaceae bacterium MAR_2010_188 (taxid 1250295)	['arg', 'beta-lactam,arg', 'penam,beta-lactam,arg', 'penicillin,penam,beta-lactam,arg']
ERZ834050.4392-NODE-4392-length-15475-cov-3.222957_7	Desulfosporosinus meridiei DSM 13257 (taxid 768704)	['arg', 'beta-lactam,arg', 'penam,beta-lactam,arg', 'penicillin,penam,beta-lactam,arg']
ERZ834050.4943-NODE-4943-length-14402-cov-7.949746_4	Prochlorococcus (taxid 1218)	['arg', 'beta-lactam,arg', 'penam,beta-lactam,arg', 'penicillin,penam,beta-lactam,arg']
ERZ834050.6037-NODE-6037-length-12763-cov-9.058782_7	Leptospira santarosai (taxid 28183)	['arg', 'beta-lactam,arg', 'penam,beta-lactam,arg', 'penicillin,penam,beta-lactam,arg']
ERZ834050.8916-NODE-8916-length-9964-cov-4.530427_6	Actinobacteria (taxid 1760)	['arg', 'beta-lactam,arg', 'cephalosporin,beta-lactam,arg', 'penam,beta-lactam,arg']
ERZ834050.11635-NODE-11635-length-8425-cov-4.648984_5	Candidatus Phycorickettsia trachydisci (taxid 2115978)	['arg', 'beta-lactam,arg', 'penam,beta-lactam,arg', 'penicillin,penam,beta-lactam,arg']
ERZ834050.12586-NODE-12586-length-8017-cov-14.217784_9	alpha proteobacterium HIMB5 (taxid 859653)	['arg', 'non-beta-lactam,arg', 'glycopeptide,non-beta-lactam,arg', 'vancomycin,glycopeptide,non-beta-lactam,arg']
ERZ834050.15726-NODE-15726-length-6903-cov-4.115654_6	Streptomyces peucetius subsp. caesius ATCC 27952 (taxid 316280)	['arg', 'beta-lactam,arg', 'penam,beta-lactam,arg', 'penicillin,penam,beta-lactam,arg']
ERZ834050.16893-NODE-16893-length-6576-cov-3.174820_2	Candidatus Azobacteroides pseudotrichonymphae (taxid 511435)	['arg', 'beta-lactam,arg', 'penam,beta-lactam,arg', 'penicillin,penam,beta-lactam,arg']
ERZ834050.25822-NODE-25822-length-4921-cov-4.315454_4	Legionella hackeliae (taxid 449)	['arg', 'beta-lactam,arg', 'penam,beta-lactam,arg', 'penicillin,penam,beta-lactam,arg']
ERZ834050.27412-NODE-27412-length-4729-cov-2.431322_3	Niabella soli DSM 19437 (taxid 929713)	['arg', 'beta-lactam,arg', 'penam,beta-lactam,arg', 'penicillin,penam,beta-lactam,arg']
ERZ834050.28778-NODE-28778-length-4578-cov-2.985187_1	Flavobacteriaceae (taxid 49546)	['arg', 'beta-lactam,arg', 'penam,beta-lactam,arg', 'penicillin,penam,beta-lactam,arg']
ERZ834050.40640-NODE-40640-length-3620-cov-2.320337_3	Flavobacteriaceae (taxid 49546)	['arg', 'beta-lactam,arg', 'penam,beta-lactam,arg', 'penicillin,penam,beta-lactam,arg']
ERZ834050.40652-NODE-40652-length-3619-cov-4.585859_2	Elizabethkingia ursingii (taxid 1756150)	['arg', 'beta-lactam,arg', 'penam,beta-lactam,arg', 'penicillin,penam,beta-lactam,arg']
ERZ834050.51110-NODE-51110-length-3107-cov-4.051769_2	Gluconobacter oxydans (taxid 442)	['arg', 'beta-lactam,arg', 'penam,beta-lactam,arg', 'penicillin,penam,beta-lactam,arg']
ERZ834050.52686-NODE-52686-length-3047-cov-3.907754_1	Hyphomicrobium denitrificans ATCC 51888 (taxid 582899)	['arg', 'beta-lactam,arg', 'penam,beta-lactam,arg', 'penicillin,penam,beta-lactam,arg']
ERZ834050.54940-NODE-54940-length-2966-cov-2.605977_1	Bacillus sonorensis (taxid 119858)	['arg', 'beta-lactam,arg', 'penam,beta-lactam,arg', 'penicillin,penam,beta-lactam,arg']
ERZ834050.108217-NODE-108218-length-1916-cov-1.911875_2	Flavobacterium johnsoniae UW101 (taxid 376686)	['arg', 'non-beta-lactam,arg', 'peptide,non-beta-lactam,arg', 'polymyxin,peptide,non-beta-lactam,arg']
ERZ834397.746688-NODE-1680053-length-2728-cov-8.0000_3	Clostridium saccharoperbutylacetonicum (taxid 36745)	['arg', 'non-beta-lactam,arg', 'glycopeptide,non-beta-lactam,arg', 'vancomycin,glycopeptide,non-beta-lactam,arg']
ERZ834397.779555-NODE-1752475-length-583-cov-16.0000_1	Prochlorococcus (taxid 1218)	['arg', 'non-beta-lactam,arg', 'lincosamide,non-beta-lactam,arg', 'streptogramin,non-beta-lactam,arg']
ERZ834656.53-NODE-53-length-72635-cov-10.738812_52	Alphaproteobacteria (taxid 28211)	['arg', 'beta-lactam,arg', 'penam,beta-lactam,arg', 'penicillin,penam,beta-lactam,arg']
ERZ834656.1044-NODE-1044-length-24602-cov-6.238237_11	Salegentibacter sp. T436 (taxid 1729720)	['arg', 'beta-lactam,arg', 'penam,beta-lactam,arg', 'penicillin,penam,beta-lactam,arg']
ERZ834656.1099-NODE-1099-length-24091-cov-7.414462_5	Olleya sp. Bg11-27 (taxid 2058135)	['arg', 'beta-lactam,arg', 'penam,beta-lactam,arg', 'penicillin,penam,beta-lactam,arg']
ERZ834656.1585-NODE-1585-length-20358-cov-4.838891_12	Planktothrix agardhii NIVA-CYA 126/8 (taxid 388467)	['arg', 'beta-lactam,arg', 'penam,beta-lactam,arg', 'penicillin,penam,beta-lactam,arg']
ERZ834656.2875-NODE-2875-length-15435-cov-4.919571_16	Novosphingobium aromaticivorans DSM 12444 (taxid 279238)	['arg', 'beta-lactam,arg', 'penam,beta-lactam,arg', 'penicillin,penam,beta-lactam,arg']
ERZ834656.2898-NODE-2898-length-15353-cov-8.529023_13	Maribacter sp. T28 (taxid 1836467)	['arg', 'beta-lactam,arg', 'penam,beta-lactam,arg', 'penicillin,penam,beta-lactam,arg']
ERZ834656.7691-NODE-7691-length-9383-cov-3.262543_7	Sphingomonas koreensis (taxid 93064)	['arg', 'non-beta-lactam,arg', 'glycopeptide,non-beta-lactam,arg', 'vancomycin,glycopeptide,non-beta-lactam,arg']
ERZ834656.8617-NODE-8617-length-8823-cov-2.989507_6	Gramella sp. MAR_2010_102 (taxid 1250231)	['arg', 'beta-lactam,arg', 'cephalosporin,beta-lactam,arg', 'monobactam,beta-lactam,arg']
ERZ834656.13545-NODE-13545-length-6803-cov-2.665975_6	Pseudomonas knackmussii B13 (taxid 1301098)	['arg', 'beta-lactam,arg', 'penam,beta-lactam,arg', 'penicillin,penam,beta-lactam,arg']
ERZ834656.14866-NODE-14866-length-6447-cov-2.331821_2	Chania multitudinisentens RB-25 (taxid 1441930)	['arg', 'beta-lactam,arg', 'cephalosporin,beta-lactam,arg', 'monobactam,beta-lactam,arg']
ERZ834656.16202-NODE-16202-length-6130-cov-3.586173_3	Sphingobium hydrophobicum (taxid 1673076)	['arg', 'non-beta-lactam,arg', 'peptide,non-beta-lactam,arg', 'defensin,peptide,non-beta-lactam,arg']
ERZ834656.17037-NODE-17037-length-5952-cov-2.397321_4	Marinobacter sp. CP1 (taxid 1671721)	['arg', 'non-beta-lactam,arg', 'peptide,non-beta-lactam,arg', 'polymyxin,peptide,non-beta-lactam,arg']
ERZ834656.21793-NODE-21793-length-5103-cov-2.531498_3	Sphingomonas (taxid 13687)	['arg', 'beta-lactam,arg', 'penam,beta-lactam,arg', 'penicillin,penam,beta-lactam,arg']
ERZ834656.24767-NODE-24768-length-4715-cov-3.718884_5	Sphingomonas (taxid 13687)	['arg', 'beta-lactam,arg', 'penam,beta-lactam,arg', 'penicillin,penam,beta-lactam,arg']
ERZ834656.33272-NODE-33273-length-3898-cov-1.502732_4	Alteromonas sp. RKMC-009 (taxid 2267264)	['arg', 'non-beta-lactam,arg', 'glycopeptide,non-beta-lactam,arg', 'vancomycin,glycopeptide,non-beta-lactam,arg']
ERZ834656.47001-NODE-47002-length-3103-cov-4.208661_2	Persicobacter sp. JZB09 (taxid 1085624)	['arg', 'beta-lactam,arg', 'penam,beta-lactam,arg', 'penicillin,penam,beta-lactam,arg']
ERZ834656.56331-NODE-56332-length-2742-cov-2.038705_2	Halomonas hydrothermalis (taxid 115561)	['arg', 'non-beta-lactam,arg', 'lincosamide,non-beta-lactam,arg', 'macrolide,non-beta-lactam,arg']
ERZ834656.145967-NODE-145968-length-1446-cov-1.805895_2	Phycicoccus dokdonensis (taxid 443156)	['arg', 'non-beta-lactam,arg', 'glycopeptide,non-beta-lactam,arg', 'vancomycin,glycopeptide,non-beta-lactam,arg']
ERZ834839.154-NODE-154-length-50150-cov-8.39601_28	Anaerococcus mediterraneensis (taxid 1870984)	['arg', 'beta-lactam,arg', 'penam,beta-lactam,arg', 'penicillin,penam,beta-lactam,arg']
ERZ834839.8500-NODE-8500-length-4523-cov-31.7169_2	Elizabethkingia meningoseptica (taxid 238)	['arg', 'beta-lactam,arg', 'penam,beta-lactam,arg', 'penicillin,penam,beta-lactam,arg']
ERZ834897.80-NODE-80-length-55955-cov-9.31708_31	Mycobacterium dioxanotrophicus (taxid 482462)	['arg', 'beta-lactam,arg', 'penam,beta-lactam,arg', 'penicillin,penam,beta-lactam,arg']
ERZ834897.3528-NODE-3528-length-7320-cov-2.93035_5	Rhodobiaceae bacterium (taxid 2026785)	['arg', 'beta-lactam,arg', 'penam,beta-lactam,arg', 'penicillin,penam,beta-lactam,arg']
ERZ834897.3705-NODE-3705-length-7090-cov-3.58977_2	Campylobacter (taxid 194)	['arg', 'beta-lactam,arg', 'penam,beta-lactam,arg', 'penicillin,penam,beta-lactam,arg']
ERZ834897.5224-NODE-5224-length-5621-cov-3.65217_2	Lactobacillus (taxid 1578)	['arg', 'beta-lactam,arg', 'penam,beta-lactam,arg', 'penicillin,penam,beta-lactam,arg']
ERZ834897.14974-NODE-14974-length-2905-cov-2.80246_2	Rhodospirillum rubrum (taxid 1085)	['arg', 'non-beta-lactam,arg', 'peptide,non-beta-lactam,arg', 'polymyxin,peptide,non-beta-lactam,arg']
ERZ834897.17275-NODE-17275-length-2669-cov-1.82058_2	Bradyrhizobium (taxid 374)	['arg', 'non-beta-lactam,arg', 'peptide,non-beta-lactam,arg', 'polymyxin,peptide,non-beta-lactam,arg']
ERZ835002.43063-NODE-87693-length-83645-cov-35.0360_69	Flavobacteriaceae bacterium (taxid 1871037)	['arg', 'beta-lactam,arg', 'penam,beta-lactam,arg', 'penicillin,penam,beta-lactam,arg']
ERZ835002.481846-NODE-971891-length-3942-cov-8.0000_2	Filimonas lacunae (taxid 477680)	['arg', 'non-beta-lactam,arg', 'peptide,non-beta-lactam,arg', 'polymyxin,peptide,non-beta-lactam,arg']
ERZ835002.280341-NODE-567860-length-7780-cov-27.0000_2	Chryseobacterium glaciei (taxid 1685010)	['arg', 'non-beta-lactam,arg', 'peptide,non-beta-lactam,arg', 'polymyxin,peptide,non-beta-lactam,arg']
ERZ835625.1-NODE-1-length-584395-cov-6.343899_428	Gramella flava JLT2011 (taxid 1229726)	['arg', 'beta-lactam,arg', 'penam,beta-lactam,arg', 'penicillin,penam,beta-lactam,arg']
ERZ835625.594-NODE-594-length-32670-cov-13.253104_13	Clostridium perfringens (taxid 1502)	['arg', 'beta-lactam,arg', 'penam,beta-lactam,arg', 'penicillin,penam,beta-lactam,arg']
ERZ835625.2289-NODE-2289-length-13704-cov-20.478643_14	Legionella hackeliae (taxid 449)	['arg', 'beta-lactam,arg', 'penam,beta-lactam,arg', 'penicillin,penam,beta-lactam,arg']
ERZ835625.2852-NODE-2852-length-11847-cov-18.635600_9	Staphylococcus pasteuri SP1 (taxid 1276282)	['arg', 'beta-lactam,arg', 'penam,beta-lactam,arg', 'penicillin,penam,beta-lactam,arg']
ERZ835625.3942-NODE-3942-length-9519-cov-4.097527_4	Psychrobacter alimentarius (taxid 261164)	['arg', 'beta-lactam,arg', 'penam,beta-lactam,arg', 'penicillin,penam,beta-lactam,arg']
ERZ835625.7865-NODE-7865-length-6107-cov-5.752644_5	Staphylococcus sciuri (taxid 1296)	['arg', 'beta-lactam,arg', 'penam,beta-lactam,arg', 'penicillin,penam,beta-lactam,arg']
ERZ835625.30244-NODE-30244-length-2718-cov-2.384153_1	Caulobacter sp. K31 (taxid 366602)	['arg', 'beta-lactam,arg', 'penam,beta-lactam,arg', 'penicillin,penam,beta-lactam,arg']
ERZ835625.68188-NODE-68188-length-1703-cov-1.689927_2	Polynucleobacter asymbioticus (taxid 576611)	['arg', 'non-beta-lactam,arg', 'glycopeptide,non-beta-lactam,arg', 'vancomycin,glycopeptide,non-beta-lactam,arg']
ERZ835625.348612-NODE-348612-length-718-cov-2.150830_2	alpha proteobacterium HIMB5 (taxid 859653)	['arg', 'non-beta-lactam,arg', 'erythromycin,macrolide,non-beta-lactam,arg', 'oleandomycin,macrolide,non-beta-lactam,arg']
ERZ835625.407068-NODE-407069-length-664-cov-1.257800_1	Jeongeupia sp. USM3 (taxid 1906741)	['arg', 'non-beta-lactam,arg', 'phenicol,non-beta-lactam,arg', 'chloramphenicol,phenicol,non-beta-lactam,arg']
ERZ835625.533478-NODE-533481-length-579-cov-1.505725_1	Clostridium saccharobutylicum (taxid 169679)	['arg', 'non-beta-lactam,arg', 'macrolide,non-beta-lactam,arg', 'streptogramin,non-beta-lactam,arg']
ERZ835625.263948-NODE-263948-length-828-cov-2.532988_1	Burkholderiales (taxid 80840)	['arg', 'non-beta-lactam,arg', 'glycopeptide,non-beta-lactam,arg', 'vancomycin,glycopeptide,non-beta-lactam,arg']
ERZ835863.4890-NODE-4890-length-11871-cov-8.452691_8	Paeniclostridium sordellii (taxid 1505)	['arg', 'non-beta-lactam,arg', 'peptide,non-beta-lactam,arg', 'polymyxin,peptide,non-beta-lactam,arg']
ERZ835863.11649-NODE-11649-length-6654-cov-5.567965_4	Candidatus Pelagibacter sp. IMCC9063 (taxid 1002672)	['arg', 'non-beta-lactam,arg', 'cephalosporin,beta-lactam,arg', 'peptide,non-beta-lactam,arg']
ERZ835863.16346-NODE-16346-length-5358-cov-3.898171_3	Geminocystis sp. NIES-3708 (taxid 1615909)	['arg', 'beta-lactam,arg', 'penam,beta-lactam,arg', 'penicillin,penam,beta-lactam,arg']
ERZ835863.22995-NODE-22995-length-4313-cov-3.283232_2	Tenacibaculum sp. SZ-18 (taxid 754423)	['arg', 'beta-lactam,arg', 'penam,beta-lactam,arg', 'penicillin,penam,beta-lactam,arg']
ERZ835863.23155-NODE-23155-length-4293-cov-5.341199_3	Candidatus Kinetoplastibacterium sorsogonicusi (taxid 1576550)	['arg', 'beta-lactam,arg', 'penam,beta-lactam,arg', 'penicillin,penam,beta-lactam,arg']
ERZ835863.30108-NODE-30108-length-3629-cov-34.892557_3	Flavobacteriaceae (taxid 49546)	['arg', 'non-beta-lactam,arg', 'glycopeptide,non-beta-lactam,arg', 'vancomycin,glycopeptide,non-beta-lactam,arg']
ERZ835863.35433-NODE-35434-length-3287-cov-14.193069_1	Magnetospira sp. QH-2 (taxid 1288970)	['arg', 'non-beta-lactam,arg', 'glycopeptide,non-beta-lactam,arg', 'vancomycin,glycopeptide,non-beta-lactam,arg']
ERZ835863.51479-NODE-51480-length-2602-cov-3.810365_4	Candidatus Pelagibacter sp. RS39 (taxid 1977864)	['arg', 'non-beta-lactam,arg', 'macrolide,non-beta-lactam,arg', 'streptogramin,non-beta-lactam,arg']
ERZ835863.116462-NODE-116463-length-1582-cov-3.966601_1	Candidatus Pelagibacter sp. HIMB1321 (taxid 1388755)	['arg', 'non-beta-lactam,arg', 'macrolide,non-beta-lactam,arg', 'streptogramin,non-beta-lactam,arg']
ERZ836051.710-NODE-710-length-19722-cov-8.40347_3	Polaribacter (taxid 52959)	['arg', 'beta-lactam,arg', 'penam,beta-lactam,arg', 'penicillin,penam,beta-lactam,arg']
ERZ836051.738-NODE-738-length-19222-cov-11.9195_6	Formosa sp. Hel3_A1_48 (taxid 1336795)	['arg', 'beta-lactam,arg', 'penam,beta-lactam,arg', 'penicillin,penam,beta-lactam,arg']
ERZ836051.2508-NODE-2508-length-8847-cov-6.20507_4	Candidatus Azobacteroides pseudotrichonymphae (taxid 511435)	['arg', 'beta-lactam,arg', 'penam,beta-lactam,arg', 'penicillin,penam,beta-lactam,arg']
ERZ836051.241570-NODE-241570-length-586-cov-1.36347_1	Wenyingzhuangia fucanilytica (taxid 1790137)	['arg', 'non-beta-lactam,arg', 'lincosamide,non-beta-lactam,arg', 'macrolide,non-beta-lactam,arg']
ERZ836272.2207-NODE-2207-length-7599-cov-4.35591_2	Moraxellaceae (taxid 468)	['arg', 'beta-lactam,arg', 'penam,beta-lactam,arg', 'penicillin,penam,beta-lactam,arg']
ERZ836272.35162-NODE-35162-length-1700-cov-3.831_1	Bacillus sonorensis (taxid 119858)	['arg', 'beta-lactam,arg', 'penam,beta-lactam,arg', 'penicillin,penam,beta-lactam,arg']
ERZ836337.20188-NODE-20188-length-2005-cov-2.41744_2	Crenobacter sp. K1W11S-77 (taxid 2290923)	['arg', 'beta-lactam,arg', 'carbapenem,beta-lactam,arg', 'cephalosporin,beta-lactam,arg']
ERZ836337.101535-NODE-101536-length-786-cov-2.56224_2	Legionella pneumophila (taxid 446)	['arg', 'non-beta-lactam,arg', 'aminoglycoside,non-beta-lactam,arg', 'gentamicin,aminoglycoside,non-beta-lactam,arg']
ERZ836445.717428-NODE-1756098-length-1977-cov-9.0000_2	Aquitalea magnusonii (taxid 332411)	['arg', 'non-beta-lactam,arg', 'lincosamide,non-beta-lactam,arg', 'macrolide,non-beta-lactam,arg']
ERZ836445.55493-NODE-140062-length-4744-cov-6.0000_4	Kytococcus sedentarius DSM 20547 (taxid 478801)	['arg', 'non-beta-lactam,arg', 'aminoglycoside,non-beta-lactam,arg', 'streptomycin,aminoglycoside,non-beta-lactam,arg']
ERZ836445.74600-NODE-187319-length-5590-cov-16.0000_2	Bacillus butanolivorans (taxid 421767)	['arg', 'beta-lactam,arg', 'penam,beta-lactam,arg', 'penicillin,penam,beta-lactam,arg']
ERZ836445.304046-NODE-768416-length-6718-cov-13.0000_2	Actinobacteria (taxid 1760)	['arg', 'beta-lactam,arg', 'penam,beta-lactam,arg', 'penicillin,penam,beta-lactam,arg']
ERZ836445.592138-NODE-1466107-length-1612-cov-9.0000_1	Bosea vaviloviae (taxid 1526658)	['arg', 'beta-lactam,arg', 'penam,beta-lactam,arg', 'penicillin,penam,beta-lactam,arg']
ERZ836445.849978-NODE-2063021-length-899-cov-6.0000_1	Marinovum algicola DG 898 (taxid 988812)	['arg', 'non-beta-lactam,arg', 'glycopeptide,non-beta-lactam,arg', 'vancomycin,glycopeptide,non-beta-lactam,arg']
ERZ836445.888318-NODE-2151766-length-4695-cov-18.2959_1	Streptomyces nigra (taxid 1827580)	['arg', 'beta-lactam,arg', 'cephalosporin,beta-lactam,arg', 'penam,beta-lactam,arg']
ERZ836445.180381-NODE-453275-length-13948-cov-11.9841_7	Muricauda ruestringensis DSM 13258 (taxid 886377)	['arg', 'non-beta-lactam,arg', 'peptide,non-beta-lactam,arg', 'polymyxin,peptide,non-beta-lactam,arg']
ERZ836445.680056-NODE-1669347-length-2615-cov-23.0000_2	Marinobacter sp. CP1 (taxid 1671721)	['arg', 'non-beta-lactam,arg', 'lincosamide,non-beta-lactam,arg', 'macrolide,non-beta-lactam,arg']
ERZ836445.204670-NODE-514797-length-22655-cov-30.2594_17	Saccharospirillum mangrovi (taxid 2161747)	['arg', 'beta-lactam,arg', 'penam,beta-lactam,arg', 'penicillin,penam,beta-lactam,arg']
ERZ836445.236658-NODE-596539-length-18410-cov-28.6761_5	Hyphomonas neptunium ATCC 15444 (taxid 228405)	['arg', 'beta-lactam,arg', 'penam,beta-lactam,arg', 'penicillin,penam,beta-lactam,arg']
ERZ836445.243980-NODE-614991-length-3774-cov-7.0000_1	Malacobacter halophilus (taxid 197482)	['arg', 'beta-lactam,arg', 'penam,beta-lactam,arg', 'penicillin,penam,beta-lactam,arg']
ERZ836445.270374-NODE-682096-length-504-cov-2.0000_1	Arcticibacterium luteifluviistationis (taxid 1784714)	['arg', 'non-beta-lactam,arg', 'lincosamide,non-beta-lactam,arg', 'macrolide,non-beta-lactam,arg']
ERZ836686.1404-NODE-1404-length-28174-cov-16.733134_19	Psychromonas sp. CNPT3 (taxid 314282)	['arg', 'beta-lactam,arg', 'penam,beta-lactam,arg', 'penicillin,penam,beta-lactam,arg']
ERZ836686.1582-NODE-1582-length-26490-cov-9.878305_17	Francisella halioticida (taxid 549298)	['arg', 'beta-lactam,arg', 'penam,beta-lactam,arg', 'penicillin,penam,beta-lactam,arg']
ERZ836686.2373-NODE-2373-length-21105-cov-4.972684_11	Pseudomonas (taxid 286)	['arg', 'beta-lactam,arg', 'penam,beta-lactam,arg', 'penicillin,penam,beta-lactam,arg']
ERZ836686.6719-NODE-6719-length-11553-cov-9.300139_6	Francisella sp. FDC440 (taxid 2007306)	['arg', 'beta-lactam,arg', 'penam,beta-lactam,arg', 'penicillin,penam,beta-lactam,arg']
ERZ836686.7851-NODE-7851-length-10524-cov-12.642182_4	Clostridium formicaceticum (taxid 1497)	['arg', 'beta-lactam,arg', 'penam,beta-lactam,arg', 'penicillin,penam,beta-lactam,arg']
ERZ836686.8553-NODE-8553-length-10021-cov-8.959864_8	Synechococcus sp. KORDI-52 (taxid 585425)	['arg', 'beta-lactam,arg', 'penam,beta-lactam,arg', 'penicillin,penam,beta-lactam,arg']
ERZ836686.10891-NODE-10891-length-8613-cov-6.540664_4	Candidatus Azobacteroides pseudotrichonymphae (taxid 511435)	['arg', 'beta-lactam,arg', 'penam,beta-lactam,arg', 'penicillin,penam,beta-lactam,arg']
ERZ836686.11094-NODE-11094-length-8515-cov-7.161348_1	Gammaproteobacteria (taxid 1236)	['arg', 'beta-lactam,arg', 'penam,beta-lactam,arg', 'penicillin,penam,beta-lactam,arg']
ERZ836686.14786-NODE-14786-length-7202-cov-7.243879_8	Polaribacter reichenbachii (taxid 996801)	['arg', 'non-beta-lactam,arg', 'glycopeptide,non-beta-lactam,arg', 'vancomycin,glycopeptide,non-beta-lactam,arg']
ERZ836686.18434-NODE-18434-length-6272-cov-5.266688_2	Synechococcus (taxid 1129)	['arg', 'beta-lactam,arg', 'penam,beta-lactam,arg', 'penicillin,penam,beta-lactam,arg']
ERZ836686.21421-NODE-21421-length-5712-cov-8.536150_3	Aquiflexum balticum DSM 16537 (taxid 758820)	['arg', 'beta-lactam,arg', 'penam,beta-lactam,arg', 'penicillin,penam,beta-lactam,arg']
ERZ836686.32193-NODE-32193-length-4406-cov-2.365203_5	Synechococcus sp. KORDI-49 (taxid 585423)	['arg', 'beta-lactam,arg', 'penam,beta-lactam,arg', 'penicillin,penam,beta-lactam,arg']
ERZ836686.60925-NODE-60926-length-2929-cov-3.086987_4	Campylobacter jejuni (taxid 197)	['arg', 'lincosamide,non-beta-lactam,arg', 'macrolide,non-beta-lactam,arg', 'streptogramin,non-beta-lactam,arg']
ERZ836686.103409-NODE-103410-length-2059-cov-3.189621_3	Lacinutrix venerupis (taxid 1486034)	['arg', 'non-beta-lactam,arg', 'macrolide,non-beta-lactam,arg', 'streptogramin,non-beta-lactam,arg']
ERZ836686.134023-NODE-134025-length-1726-cov-2.178935_3	alpha proteobacterium HIMB5 (taxid 859653)	['arg', 'non-beta-lactam,arg', 'macrolide,non-beta-lactam,arg', 'streptogramin,non-beta-lactam,arg']
ERZ836958.722937-NODE-1467819-length-804-cov-6.0000_1	Ensifer adhaerens OV14 (taxid 1416753)	['arg', 'non-beta-lactam,arg', 'macrolide,non-beta-lactam,arg', 'streptogramin,non-beta-lactam,arg']
ERZ836958.782720-NODE-1588025-length-10102-cov-23.0000_3	Halobacteroides halobius DSM 5150 (taxid 748449)	['arg', 'beta-lactam,arg', 'penam,beta-lactam,arg', 'penicillin,penam,beta-lactam,arg']
ERZ836958.98592-NODE-202740-length-17446-cov-16.0000_18	Flavobacteriaceae (taxid 49546)	['arg', 'beta-lactam,arg', 'penam,beta-lactam,arg', 'penicillin,penam,beta-lactam,arg']
ERZ836958.349220-NODE-714032-length-550-cov-17.0000_1	Clostridioides difficile (taxid 1496)	['arg', 'lincosamide,non-beta-lactam,arg', 'macrolide,non-beta-lactam,arg', 'streptogramin,non-beta-lactam,arg']
ERZ836958.561623-NODE-1142183-length-629-cov-3.0000_1	Burkholderia cenocepacia (taxid 95486)	['arg', 'non-beta-lactam,arg', 'glycopeptide,non-beta-lactam,arg', 'vancomycin,glycopeptide,non-beta-lactam,arg']
ERZ836958.146683-NODE-301549-length-595-cov-4.7920_1	Prochlorococcus (taxid 1218)	['arg', 'non-beta-lactam,arg', 'macrolide,non-beta-lactam,arg', 'streptogramin,non-beta-lactam,arg']
ERZ836958.176453-NODE-362283-length-6410-cov-23.9385_2	Vibrio scophthalmi (taxid 45658)	['arg', 'beta-lactam,arg', 'penam,beta-lactam,arg', 'penicillin,penam,beta-lactam,arg']
ERZ836958.277268-NODE-567794-length-502-cov-10.9426_1	Prochlorococcus sp. MIT 0801 (taxid 1501269)	['arg', 'non-beta-lactam,arg', 'peptide,non-beta-lactam,arg', 'polymyxin,peptide,non-beta-lactam,arg']
ERZ837174.228-NODE-228-length-36262-cov-38.751_10	Microvirgula aerodenitrificans (taxid 57480)	['arg', 'beta-lactam,arg', 'penam,beta-lactam,arg', 'penicillin,penam,beta-lactam,arg']
ERZ837174.5679-NODE-5679-length-4975-cov-3.4624_2	Marinobacter hydrocarbonoclasticus VT8 (taxid 351348)	['arg', 'non-beta-lactam,arg', 'cephalosporin,beta-lactam,arg', 'peptide,non-beta-lactam,arg']
ERZ837273.1-NODE-1-length-602674-cov-11.139738_506	Maricaulis maris MCS10 (taxid 394221)	['arg', 'beta-lactam,arg', 'penam,beta-lactam,arg', 'penicillin,penam,beta-lactam,arg']
ERZ837273.2-NODE-2-length-580886-cov-9.386259_331	Tenacibaculum sp. SZ-18 (taxid 754423)	['arg', 'beta-lactam,arg', 'penam,beta-lactam,arg', 'penicillin,penam,beta-lactam,arg']
ERZ837273.159-NODE-159-length-47030-cov-6.280703_12	Flavobacteriaceae (taxid 49546)	['arg', 'beta-lactam,arg', 'penam,beta-lactam,arg', 'penicillin,penam,beta-lactam,arg']
ERZ837273.348-NODE-348-length-26623-cov-7.935524_10	Zhongshania aliphaticivorans (taxid 1470434)	['arg', 'beta-lactam,arg', 'penam,beta-lactam,arg', 'penicillin,penam,beta-lactam,arg']
ERZ837273.1159-NODE-1159-length-11787-cov-3.409564_11	Flavobacteriaceae (taxid 49546)	['arg', 'beta-lactam,arg', 'penam,beta-lactam,arg', 'penicillin,penam,beta-lactam,arg']
ERZ837273.73151-NODE-73151-length-1195-cov-1.662281_2	Rhodobiaceae bacterium (taxid 2026785)	['arg', 'non-beta-lactam,arg', 'glycopeptide,non-beta-lactam,arg', 'vancomycin,glycopeptide,non-beta-lactam,arg']
ERZ837530.41-NODE-41-length-85583-cov-58.271315_49	Candidatus Atelocyanobacterium thalassa isolate ALOHA (taxid 1453429)	['arg', 'beta-lactam,arg', 'penam,beta-lactam,arg', 'penicillin,penam,beta-lactam,arg']
ERZ837530.573-NODE-573-length-30454-cov-7.578374_15	Rickettsia sp. MEAM1 (Bemisia tabaci) (taxid 1182263)	['arg', 'non-beta-lactam,arg', 'peptide,non-beta-lactam,arg', 'polymyxin,peptide,non-beta-lactam,arg']
ERZ837530.1842-NODE-1842-length-16396-cov-8.203598_12	Clostridium cellulovorans 743B (taxid 573061)	['arg', 'beta-lactam,arg', 'penam,beta-lactam,arg', 'penicillin,penam,beta-lactam,arg']
ERZ837530.2703-NODE-2703-length-13137-cov-5.960556_4	Cellulophaga baltica (taxid 76594)	['arg', 'beta-lactam,arg', 'penam,beta-lactam,arg', 'penicillin,penam,beta-lactam,arg']
ERZ837530.4734-NODE-4734-length-9433-cov-5.831307_6	Synechococcus sp. RCC307 (taxid 316278)	['arg', 'beta-lactam,arg', 'penam,beta-lactam,arg', 'penicillin,penam,beta-lactam,arg']
ERZ837530.7917-NODE-7917-length-6915-cov-12.573907_8	Pedobacter steynii (taxid 430522)	['arg', 'beta-lactam,arg', 'penam,beta-lactam,arg', 'penicillin,penam,beta-lactam,arg']
ERZ837530.14377-NODE-14377-length-4801-cov-4.605141_2	Burkholderia pyrrocinia (taxid 60550)	['arg', 'beta-lactam,arg', 'cephalosporin,beta-lactam,arg', 'penam,beta-lactam,arg']
ERZ837530.93465-NODE-93467-length-1498-cov-2.399168_1	Thermobispora bispora DSM 43833 (taxid 469371)	['arg', 'beta-lactam,arg', 'cephalosporin,beta-lactam,arg', 'penam,beta-lactam,arg']
ERZ837885.10-NODE-10-length-153658-cov-7.682428_41	Flavobacteriaceae (taxid 49546)	['arg', 'non-beta-lactam,arg', 'glycopeptide,non-beta-lactam,arg', 'vancomycin,glycopeptide,non-beta-lactam,arg']
ERZ837885.173-NODE-173-length-58955-cov-12.453175_25	Ketogulonicigenium vulgare (taxid 92945)	['arg', 'beta-lactam,arg', 'penam,beta-lactam,arg', 'penicillin,penam,beta-lactam,arg']
ERZ837885.1479-NODE-1479-length-21432-cov-5.199794_3	Rhodobacteraceae (taxid 31989)	['arg', 'beta-lactam,arg', 'penam,beta-lactam,arg', 'penicillin,penam,beta-lactam,arg']
ERZ837885.2093-NODE-2093-length-17282-cov-6.337900_4	Cupriavidus taiwanensis (taxid 164546)	['arg', 'beta-lactam,arg', 'penam,beta-lactam,arg', 'penicillin,penam,beta-lactam,arg']
ERZ837885.3547-NODE-3547-length-12231-cov-3.264373_3	Pirellula staleyi DSM 6068 (taxid 530564)	['arg', 'beta-lactam,arg', 'penam,beta-lactam,arg', 'penicillin,penam,beta-lactam,arg']
ERZ837885.16339-NODE-16340-length-4588-cov-3.347673_2	Staphylococcus aureus (taxid 1280)	['arg', 'beta-lactam,arg', 'penam,beta-lactam,arg', 'penicillin,penam,beta-lactam,arg']
ERZ837885.19724-NODE-19725-length-4087-cov-5.658978_2	Tenacibaculum jejuense (taxid 584609)	['arg', 'beta-lactam,arg', 'penam,beta-lactam,arg', 'penicillin,penam,beta-lactam,arg']
ERZ837885.19739-NODE-19740-length-4085-cov-2.858065_2	Bacteroidetes (taxid 976)	['arg', 'beta-lactam,arg', 'penam,beta-lactam,arg', 'penicillin,penam,beta-lactam,arg']
ERZ837885.59047-NODE-59048-length-2142-cov-4.475803_1	alpha proteobacterium HIMB5 (taxid 859653)	['arg', 'rifabutin,rifamycin,non-beta-lactam,arg', 'rifapentine,rifamycin,non-beta-lactam,arg', 'rifaximin,rifamycin,non-beta-lactam,arg']
ERZ837885.464135-NODE-464136-length-672-cov-2.094003_1	Clostridium bornimense (taxid 1216932)	['arg', 'non-beta-lactam,arg', 'glycopeptide,non-beta-lactam,arg', 'vancomycin,glycopeptide,non-beta-lactam,arg']
ERZ837885.676026-NODE-676027-length-547-cov-1.402439_1	Klebsiella pneumoniae (taxid 573)	['arg', 'non-beta-lactam,arg', 'lincosamide,non-beta-lactam,arg', 'macrolide,non-beta-lactam,arg']
ERZ838136.73-NODE-73-length-97965-cov-10.588183_23	Hydrogenobacter thermophilus TK-6 (taxid 608538)	['arg', 'beta-lactam,arg', 'penam,beta-lactam,arg', 'penicillin,penam,beta-lactam,arg']
ERZ838136.82-NODE-82-length-95780-cov-11.480972_35	Wenyingzhuangia fucanilytica (taxid 1790137)	['arg', 'beta-lactam,arg', 'penam,beta-lactam,arg', 'penicillin,penam,beta-lactam,arg']
ERZ838136.87-NODE-87-length-94214-cov-9.170520_53	Kocuria turfanensis (taxid 388357)	['arg', 'beta-lactam,arg', 'penam,beta-lactam,arg', 'penicillin,penam,beta-lactam,arg']
ERZ838136.268-NODE-268-length-67656-cov-6.895741_32	Thioflavicoccus mobilis 8321 (taxid 765912)	['arg', 'beta-lactam,arg', 'penam,beta-lactam,arg', 'penicillin,penam,beta-lactam,arg']
ERZ838136.274-NODE-274-length-66972-cov-6.260801_40	Lacinutrix sp. 5H-3-7-4 (taxid 983544)	['arg', 'beta-lactam,arg', 'penam,beta-lactam,arg', 'penicillin,penam,beta-lactam,arg']
ERZ838136.1211-NODE-1211-length-33150-cov-5.001994_16	Fluviicola taffensis DSM 16823 (taxid 755732)	['arg', 'beta-lactam,arg', 'penam,beta-lactam,arg', 'penicillin,penam,beta-lactam,arg']
ERZ838136.1712-NODE-1712-length-27159-cov-4.784054_20	Rhizobium leguminosarum (taxid 384)	['arg', 'beta-lactam,arg', 'penam,beta-lactam,arg', 'penicillin,penam,beta-lactam,arg']
ERZ838136.1751-NODE-1751-length-26825-cov-6.249981_18	Thermocrinis ruber (taxid 75906)	['arg', 'beta-lactam,arg', 'penam,beta-lactam,arg', 'penicillin,penam,beta-lactam,arg']
ERZ838136.2288-NODE-2288-length-22834-cov-5.549366_14	Vibrio harveyi (taxid 669)	['arg', 'non-beta-lactam,arg', 'lincosamide,non-beta-lactam,arg', 'macrolide,non-beta-lactam,arg']
ERZ838136.2635-NODE-2635-length-20789-cov-13.024356_20	Cellulophaga lytica (taxid 979)	['arg', 'beta-lactam,arg', 'penam,beta-lactam,arg', 'penicillin,penam,beta-lactam,arg']
ERZ838136.2778-NODE-2778-length-20035-cov-5.191291_9	Streptomyces (taxid 1883)	['arg', 'beta-lactam,arg', 'penam,beta-lactam,arg', 'penicillin,penam,beta-lactam,arg']
ERZ838136.2886-NODE-2886-length-19488-cov-5.513611_10	Thermobifida fusca YX (taxid 269800)	['arg', 'beta-lactam,arg', 'penam,beta-lactam,arg', 'penicillin,penam,beta-lactam,arg']
ERZ838136.2970-NODE-2970-length-19137-cov-4.437218_12	Aquimarina sp. AD1 (taxid 1714848)	['arg', 'non-beta-lactam,arg', 'glycopeptide,non-beta-lactam,arg', 'vancomycin,glycopeptide,non-beta-lactam,arg']
ERZ838136.3416-NODE-3416-length-17485-cov-6.155307_4	Acinetobacter (taxid 469)	['arg', 'beta-lactam,arg', 'penam,beta-lactam,arg', 'penicillin,penam,beta-lactam,arg']
ERZ838136.4747-NODE-4747-length-13986-cov-12.455890_2	Olleya aquimaris (taxid 639310)	['arg', 'non-beta-lactam,arg', 'peptide,non-beta-lactam,arg', 'polymyxin,peptide,non-beta-lactam,arg']
ERZ838136.5087-NODE-5087-length-13342-cov-11.605103_2	Croceicoccus naphthovorans (taxid 1348774)	['arg', 'beta-lactam,arg', 'cephalosporin,beta-lactam,arg', 'monobactam,beta-lactam,arg']
ERZ838136.5582-NODE-5582-length-12455-cov-6.408871_1	Polaribacter (taxid 52959)	['arg', 'beta-lactam,arg', 'penam,beta-lactam,arg', 'penicillin,penam,beta-lactam,arg']
ERZ838136.5582-NODE-5582-length-12455-cov-6.408871_2	Polaribacter (taxid 52959)	['arg', 'beta-lactam,arg', 'penam,beta-lactam,arg', 'penicillin,penam,beta-lactam,arg']
ERZ838136.6490-NODE-6490-length-11245-cov-3.778910_7	Rhodobacteraceae (taxid 31989)	['arg', 'beta-lactam,arg', 'penam,beta-lactam,arg', 'penicillin,penam,beta-lactam,arg']
ERZ838136.9796-NODE-9796-length-8539-cov-3.807049_9	Formosa sp. Hel1_31_208 (taxid 1798225)	['arg', 'beta-lactam,arg', 'cephalosporin,beta-lactam,arg', 'penam,beta-lactam,arg']
ERZ838136.12470-NODE-12470-length-7206-cov-2.539505_2	Lactococcus raffinolactis (taxid 1366)	['arg', 'beta-lactam,arg', 'penam,beta-lactam,arg', 'penicillin,penam,beta-lactam,arg']
ERZ838136.13064-NODE-13064-length-6978-cov-9.380904_3	Pseudanabaena sp. PCC 7367 (taxid 82654)	['arg', 'beta-lactam,arg', 'penam,beta-lactam,arg', 'penicillin,penam,beta-lactam,arg']
ERZ838136.13285-NODE-13285-length-6895-cov-3.849854_4	Corynebacterium aurimucosum ATCC 700975 (taxid 548476)	['arg', 'beta-lactam,arg', 'penam,beta-lactam,arg', 'penicillin,penam,beta-lactam,arg']
ERZ838136.14533-NODE-14533-length-6483-cov-3.951462_2	Fluviicola taffensis DSM 16823 (taxid 755732)	['arg', 'beta-lactam,arg', 'penam,beta-lactam,arg', 'penicillin,penam,beta-lactam,arg']
ERZ838136.14853-NODE-14853-length-6388-cov-14.933839_3	Pseudopedobacter saltans DSM 12145 (taxid 762903)	['arg', 'beta-lactam,arg', 'penam,beta-lactam,arg', 'penicillin,penam,beta-lactam,arg']
ERZ838136.22220-NODE-22221-length-4837-cov-32.686115_2	Polaribacter sp. MED152 (taxid 313598)	['arg', 'beta-lactam,arg', 'penam,beta-lactam,arg', 'penicillin,penam,beta-lactam,arg']
ERZ838136.23656-NODE-23657-length-4630-cov-2.436503_6	Salinicola tamaricis (taxid 1771309)	['arg', 'beta-lactam,arg', 'penam,beta-lactam,arg', 'penicillin,penam,beta-lactam,arg']
ERZ838136.45231-NODE-45232-length-2954-cov-2.362539_1	Thauera sp. MZ1T (taxid 85643)	['arg', 'beta-lactam,arg', 'penam,beta-lactam,arg', 'penicillin,penam,beta-lactam,arg']
ERZ838136.50887-NODE-50888-length-2726-cov-29.637589_2	Polaribacter (taxid 52959)	['arg', 'non-beta-lactam,arg', 'glycopeptide,non-beta-lactam,arg', 'vancomycin,glycopeptide,non-beta-lactam,arg']
ERZ838136.51530-NODE-51531-length-2703-cov-2.545317_1	Bacillus (taxid 1386)	['arg', 'beta-lactam,arg', 'penam,beta-lactam,arg', 'penicillin,penam,beta-lactam,arg']
ERZ838136.71731-NODE-71732-length-2166-cov-4.211748_2	Legionella fallonii LLAP-10 (taxid 1212491)	['arg', 'beta-lactam,arg', 'penam,beta-lactam,arg', 'penicillin,penam,beta-lactam,arg']
ERZ838136.98925-NODE-98926-length-1755-cov-17.020000_2	Polaribacter sp. SA4-12 (taxid 1312072)	['arg', 'non-beta-lactam,arg', 'phenicol,non-beta-lactam,arg', 'chloramphenicol,phenicol,non-beta-lactam,arg']
ERZ838136.405952-NODE-405953-length-722-cov-1.346327_1	Mycolicibacterium aurum (taxid 1791)	['arg', 'beta-lactam,arg', 'cephalosporin,beta-lactam,arg', 'peptide,non-beta-lactam,arg']
ERZ838136.622509-NODE-622510-length-551-cov-2.407258_1	Brachyspira pilosicoli (taxid 52584)	['arg', 'non-beta-lactam,arg', 'lincosamide,non-beta-lactam,arg', 'macrolide,non-beta-lactam,arg']
ERZ838136.202952-NODE-202953-length-1109-cov-3.714421_1	Salinicoccus halodurans (taxid 407035)	['arg', 'non-beta-lactam,arg', 'macrolide,non-beta-lactam,arg', 'streptogramin,non-beta-lactam,arg']
ERZ838294.168-NODE-168-length-58055-cov-6.10605_28	Sulfitobacter sp. JL08 (taxid 2070369)	['arg', 'beta-lactam,arg', 'penam,beta-lactam,arg', 'penicillin,penam,beta-lactam,arg']
ERZ838294.243-NODE-243-length-48788-cov-5.25297_21	Nonlabens (taxid 363408)	['arg', 'beta-lactam,arg', 'penam,beta-lactam,arg', 'penicillin,penam,beta-lactam,arg']
ERZ838294.312-NODE-312-length-43540-cov-11.2002_25	Polaribacter sp. KT 15 (taxid 1896175)	['arg', 'non-beta-lactam,arg', 'peptide,non-beta-lactam,arg', 'polymyxin,peptide,non-beta-lactam,arg']
ERZ838294.427-NODE-427-length-36970-cov-5.09831_27	Blattabacterium sp. (Blatta orientalis) str. Tarazona (taxid 1072467)	['arg', 'non-beta-lactam,arg', 'glycopeptide,non-beta-lactam,arg', 'vancomycin,glycopeptide,non-beta-lactam,arg']
ERZ838294.771-NODE-771-length-26802-cov-43.5706_6	Sulfitobacter sp. JL08 (taxid 2070369)	['arg', 'beta-lactam,arg', 'penam,beta-lactam,arg', 'penicillin,penam,beta-lactam,arg']
ERZ838294.1170-NODE-1170-length-21328-cov-25.2891_10	Flavobacteriaceae (taxid 49546)	['arg', 'non-beta-lactam,arg', 'glycopeptide,non-beta-lactam,arg', 'vancomycin,glycopeptide,non-beta-lactam,arg']
ERZ838294.1807-NODE-1807-length-16283-cov-4.81088_7	Pelobacter propionicus DSM 2379 (taxid 338966)	['arg', 'beta-lactam,arg', 'penam,beta-lactam,arg', 'penicillin,penam,beta-lactam,arg']
ERZ838294.2007-NODE-2007-length-15068-cov-4.70252_9	Rhodobacteraceae (taxid 31989)	['arg', 'beta-lactam,arg', 'penam,beta-lactam,arg', 'penicillin,penam,beta-lactam,arg']
ERZ838294.2008-NODE-2008-length-15065-cov-5.54097_6	Teredinibacter turnerae T7901 (taxid 377629)	['arg', 'beta-lactam,arg', 'penam,beta-lactam,arg', 'penicillin,penam,beta-lactam,arg']
ERZ838294.2272-NODE-2272-length-13908-cov-6.34823_11	Shewanella sp. Pdp11 (taxid 2059264)	['arg', 'beta-lactam,arg', 'penam,beta-lactam,arg', 'penicillin,penam,beta-lactam,arg']
ERZ838294.8806-NODE-8806-length-5047-cov-12.7823_4	Flavobacteriaceae (taxid 49546)	['arg', 'non-beta-lactam,arg', 'glycopeptide,non-beta-lactam,arg', 'vancomycin,glycopeptide,non-beta-lactam,arg']
ERZ838492.1472-NODE-1472-length-15760-cov-4.269596_12	Synechococcus sp. WH 7803 (taxid 32051)	['arg', 'beta-lactam,arg', 'penam,beta-lactam,arg', 'penicillin,penam,beta-lactam,arg']
ERZ838492.1731-NODE-1731-length-14203-cov-7.641080_10	Neisseriaceae bacterium DSM 100970 (taxid 2052837)	['arg', 'beta-lactam,arg', 'penam,beta-lactam,arg', 'penicillin,penam,beta-lactam,arg']
ERZ838492.1872-NODE-1872-length-13568-cov-4.479316_13	Synechococcus sp. WH 7803 (taxid 32051)	['arg', 'beta-lactam,arg', 'penam,beta-lactam,arg', 'penicillin,penam,beta-lactam,arg']
ERZ838492.6998-NODE-6998-length-5862-cov-10.835716_1	Shewanella baltica (taxid 62322)	['arg', 'beta-lactam,arg', 'penam,beta-lactam,arg', 'penicillin,penam,beta-lactam,arg']
ERZ838778.495-NODE-495-length-44107-cov-21.739081_7	Acinetobacter (taxid 469)	['arg', 'beta-lactam,arg', 'penam,beta-lactam,arg', 'penicillin,penam,beta-lactam,arg']
ERZ838778.740-NODE-740-length-36605-cov-3.762544_4	Acinetobacter venetianus VE-C3 (taxid 1197884)	['arg', 'beta-lactam,arg', 'penam,beta-lactam,arg', 'penicillin,penam,beta-lactam,arg']
ERZ838778.960-NODE-960-length-32787-cov-12.117225_29	Polynucleobacter necessarius (taxid 576610)	['arg', 'sulfacetamide,sulfonamide,non-beta-lactam,arg', 'sulfamethizole,sulfonamide,non-beta-lactam,arg', 'sulfisoxazole,sulfonamide,non-beta-lactam,arg']
ERZ838778.5972-NODE-5972-length-13404-cov-11.773841_3	Gammaproteobacteria (taxid 1236)	['arg', 'beta-lactam,arg', 'penam,beta-lactam,arg', 'penicillin,penam,beta-lactam,arg']
ERZ838778.8581-NODE-8581-length-10883-cov-6.390839_4	Prochlorococcus marinus subsp. marinus str. CCMP1375 (taxid 167539)	['arg', 'beta-lactam,arg', 'penam,beta-lactam,arg', 'penicillin,penam,beta-lactam,arg']
ERZ838778.12530-NODE-12530-length-8734-cov-2.859200_2	Hyphomonas sp. Mor2 (taxid 1906738)	['arg', 'beta-lactam,arg', 'penam,beta-lactam,arg', 'penicillin,penam,beta-lactam,arg']
ERZ838778.16616-NODE-16616-length-7365-cov-4.263201_2	Oceanobacillus sp. 160 (taxid 2052660)	['arg', 'beta-lactam,arg', 'penam,beta-lactam,arg', 'penicillin,penam,beta-lactam,arg']
ERZ838778.33024-NODE-33024-length-4775-cov-3.121186_1	Providencia alcalifaciens (taxid 126385)	['arg', 'beta-lactam,arg', 'penam,beta-lactam,arg', 'penicillin,penam,beta-lactam,arg']
ERZ838778.36270-NODE-36270-length-4488-cov-2.946312_2	Bradyrhizobium icense (taxid 1274631)	['arg', 'beta-lactam,arg', 'penam,beta-lactam,arg', 'penicillin,penam,beta-lactam,arg']
ERZ838778.38457-NODE-38457-length-4322-cov-2.045465_3	Belliella baltica DSM 15883 (taxid 866536)	['arg', 'beta-lactam,arg', 'penam,beta-lactam,arg', 'penicillin,penam,beta-lactam,arg']
ERZ838778.48528-NODE-48528-length-3698-cov-2.120505_3	Polaribacter vadi (taxid 1774273)	['arg', 'beta-lactam,arg', 'penam,beta-lactam,arg', 'penicillin,penam,beta-lactam,arg']
ERZ838778.71160-NODE-71161-length-2860-cov-1.567914_2	Synechococcus sp. WH 8102 (taxid 84588)	['arg', 'beta-lactam,arg', 'penam,beta-lactam,arg', 'penicillin,penam,beta-lactam,arg']
ERZ838778.103497-NODE-103498-length-2212-cov-1.824757_2	Synechococcus sp. WH 7803 (taxid 32051)	['arg', 'beta-lactam,arg', 'penam,beta-lactam,arg', 'penicillin,penam,beta-lactam,arg']
ERZ839027.785-NODE-785-length-18521-cov-5.53975_9	Alphaproteobacteria (taxid 28211)	['arg', 'beta-lactam,arg', 'penam,beta-lactam,arg', 'penicillin,penam,beta-lactam,arg']
ERZ839150.2889-NODE-2889-length-7628-cov-10.0306_5	Synechococcus sp. CC9902 (taxid 316279)	['arg', 'beta-lactam,arg', 'penam,beta-lactam,arg', 'penicillin,penam,beta-lactam,arg']
ERZ839331.3755-NODE-3755-length-4000-cov-6.5853_3	Pseudoalteromonas tunicata (taxid 314281)	['arg', 'beta-lactam,arg', 'penam,beta-lactam,arg', 'penicillin,penam,beta-lactam,arg']
ERZ839331.11400-NODE-11400-length-1957-cov-3.46425_1	Geminocystis sp. NIES-3708 (taxid 1615909)	['arg', 'beta-lactam,arg', 'penam,beta-lactam,arg', 'penicillin,penam,beta-lactam,arg']
ERZ839424.237266-NODE-558771-length-6980-cov-10.0000_4	Candidatus Kinetoplastibacterium oncopeltii TCC290E (taxid 1208920)	['arg', 'beta-lactam,arg', 'penam,beta-lactam,arg', 'penicillin,penam,beta-lactam,arg']
ERZ839733.23448-NODE-23448-length-2765-cov-4.09742_2	Blattabacterium punctulatus (taxid 164514)	['arg', 'beta-lactam,arg', 'penam,beta-lactam,arg', 'penicillin,penam,beta-lactam,arg']
ERZ839733.32457-NODE-32457-length-2273-cov-2.53742_1	Enterobacter cloacae (taxid 550)	['arg', 'beta-lactam,arg', 'penam,beta-lactam,arg', 'penicillin,penam,beta-lactam,arg']
ERZ839733.82878-NODE-82878-length-1319-cov-3.31725_1	Synechococcus sp. WH 7803 (taxid 32051)	['arg', 'beta-lactam,arg', 'penam,beta-lactam,arg', 'penicillin,penam,beta-lactam,arg']
ERZ839733.88900-NODE-88900-length-1268-cov-1.95878_3	Synechococcus sp. WH 8109 (taxid 166314)	['arg', 'lincosamide,non-beta-lactam,arg', 'macrolide,non-beta-lactam,arg', 'streptogramin,non-beta-lactam,arg']
ERZ839901.758011-NODE-1425257-length-12574-cov-17.0000_11	Photorhabdus asymbiotica (taxid 291112)	['arg', 'beta-lactam,arg', 'penam,beta-lactam,arg', 'penicillin,penam,beta-lactam,arg']
ERZ839901.60095-NODE-115424-length-3799-cov-28.2451_2	Staphylococcus (taxid 1279)	['arg', 'beta-lactam,arg', 'penam,beta-lactam,arg', 'penicillin,penam,beta-lactam,arg']
ERZ839901.77028-NODE-147606-length-3245-cov-9.0000_3	Sphingopyxis macrogoltabida (taxid 33050)	['arg', 'beta-lactam,arg', 'penam,beta-lactam,arg', 'penicillin,penam,beta-lactam,arg']
ERZ839901.311473-NODE-592941-length-28615-cov-9.0000_25	Pectobacterium (taxid 122277)	['arg', 'beta-lactam,arg', 'penam,beta-lactam,arg', 'penicillin,penam,beta-lactam,arg']
ERZ839901.347174-NODE-659838-length-14016-cov-14.0000_12	Haemophilus haemolyticus (taxid 726)	['arg', 'beta-lactam,arg', 'penam,beta-lactam,arg', 'penicillin,penam,beta-lactam,arg']
ERZ839901.393959-NODE-746334-length-219335-cov-19.9949_109	Alphaproteobacteria (taxid 28211)	['arg', 'beta-lactam,arg', 'penam,beta-lactam,arg', 'penicillin,penam,beta-lactam,arg']
ERZ839901.470680-NODE-888102-length-2308-cov-27.0000_2	Enterococcus hirae (taxid 1354)	['arg', 'non-beta-lactam,arg', 'glycopeptide,non-beta-lactam,arg', 'vancomycin,glycopeptide,non-beta-lactam,arg']
ERZ839901.483157-NODE-911787-length-30521-cov-16.0000_18	Flavobacterium indicum GPTSA100-9 = DSM 17447 (taxid 1094466)	['arg', 'beta-lactam,arg', 'penam,beta-lactam,arg', 'penicillin,penam,beta-lactam,arg']
ERZ839901.618099-NODE-1165828-length-5142-cov-11.4477_5	Bacillus cereus (taxid 1396)	['arg', 'non-beta-lactam,arg', 'peptide,non-beta-lactam,arg', 'polymyxin,peptide,non-beta-lactam,arg']
ERZ839901.263077-NODE-501357-length-10935-cov-13.9748_3	alpha proteobacterium HIMB59 (taxid 744985)	['arg', 'beta-lactam,arg', 'penam,beta-lactam,arg', 'penicillin,penam,beta-lactam,arg']
ERZ839901.289691-NODE-551497-length-7163-cov-21.9438_6	Candidatus Pelagibacter sp. RS39 (taxid 1977864)	['mafenide,sulfonamide,non-beta-lactam,arg', 'sulfacetamide,sulfonamide,non-beta-lactam,arg', 'sulfadimidine,sulfonamide,non-beta-lactam,arg', 'sulfadoxine,sulfonamide,non-beta-lactam,arg']
ERZ840062.29-NODE-29-length-78549-cov-5.276594_67	Candidatus Thioglobus singularis (taxid 1427364)	['arg', 'beta-lactam,arg', 'penam,beta-lactam,arg', 'penicillin,penam,beta-lactam,arg']
ERZ840062.43-NODE-43-length-69826-cov-4.563816_26	Clostridium aceticum (taxid 84022)	['arg', 'beta-lactam,arg', 'cephalosporin,beta-lactam,arg', 'penam,beta-lactam,arg']
ERZ840062.4196-NODE-4196-length-9960-cov-2.471984_5	Cellvibrio sp. PSBB023 (taxid 1945512)	['arg', 'beta-lactam,arg', 'penam,beta-lactam,arg', 'penicillin,penam,beta-lactam,arg']
ERZ840062.417915-NODE-417918-length-765-cov-1.707042_1	Streptomyces venezuelae (taxid 54571)	['arg', 'non-beta-lactam,arg', 'glycopeptide,non-beta-lactam,arg', 'vancomycin,glycopeptide,non-beta-lactam,arg']
ERZ840062.205720-NODE-205722-length-1150-cov-2.642922_2	Candidatus Pelagibacter sp. RS39 (taxid 1977864)	['arg', 'lincosamide,non-beta-lactam,arg', 'macrolide,non-beta-lactam,arg', 'streptogramin,non-beta-lactam,arg']
ERZ840062.226336-NODE-226338-length-1090-cov-2.013527_1	Candidatus Pelagibacter sp. RS39 (taxid 1977864)	['arg', 'beta-lactam,arg', 'non-beta-lactam,arg', 'peptide,non-beta-lactam,arg']
ERZ840267.13-NODE-13-length-156008-cov-16.2784_107	Gramella sp. MAR_2010_102 (taxid 1250231)	['arg', 'beta-lactam,arg', 'penam,beta-lactam,arg', 'penicillin,penam,beta-lactam,arg']
ERZ840267.1204-NODE-1204-length-13978-cov-32.6416_10	Gammaproteobacteria (taxid 1236)	['arg', 'beta-lactam,arg', 'penam,beta-lactam,arg', 'penicillin,penam,beta-lactam,arg']
ERZ840327.4413-NODE-8912-length-529-cov-10.0000_1	alpha proteobacterium HIMB5 (taxid 859653)	['arg', 'lincosamide,non-beta-lactam,arg', 'macrolide,non-beta-lactam,arg', 'streptogramin,non-beta-lactam,arg']
ERZ840327.87839-NODE-176815-length-713-cov-6.3030_1	Candidatus Ishikawaella capsulata Mpkobe (taxid 476281)	['arg', 'lincosamide,non-beta-lactam,arg', 'macrolide,non-beta-lactam,arg', 'streptogramin,non-beta-lactam,arg']
ERZ840327.469714-NODE-935675-length-7981-cov-15.8569_4	Candidatus Pelagibacter ubique HTCC1062 (taxid 335992)	['arg', 'beta-lactam,arg', 'penam,beta-lactam,arg', 'penicillin,penam,beta-lactam,arg']
ERZ840327.526530-NODE-1050914-length-670-cov-8.0000_1	Jeotgalibaca sp. PTS2502 (taxid 1903686)	['arg', 'non-beta-lactam,arg', 'macrolide,non-beta-lactam,arg', 'streptogramin,non-beta-lactam,arg']
ERZ840327.571004-NODE-1140155-length-885-cov-16.0000_1	Leptotrichia sp. oral taxon 847 (taxid 1785996)	['arg', 'lincosamide,non-beta-lactam,arg', 'macrolide,non-beta-lactam,arg', 'streptogramin,non-beta-lactam,arg']
ERZ840327.155802-NODE-313016-length-599-cov-5.1875_1	alpha proteobacterium HIMB5 (taxid 859653)	['arg', 'lincosamide,non-beta-lactam,arg', 'macrolide,non-beta-lactam,arg', 'streptogramin,non-beta-lactam,arg']
ERZ840327.614765-NODE-1226712-length-624-cov-6.1683_1	alpha proteobacterium HIMB5 (taxid 859653)	['arg', 'non-beta-lactam,arg', 'macrolide,non-beta-lactam,arg', 'streptogramin,non-beta-lactam,arg']
ERZ840367.1-NODE-1-length-328647-cov-10.942232_221	Leptospira (taxid 171)	['arg', 'beta-lactam,arg', 'penam,beta-lactam,arg', 'penicillin,penam,beta-lactam,arg']
ERZ840367.5-NODE-5-length-242391-cov-11.709882_145	Ramlibacter tataouinensis (taxid 94132)	['arg', 'beta-lactam,arg', 'penam,beta-lactam,arg', 'penicillin,penam,beta-lactam,arg']
ERZ840367.12-NODE-12-length-196808-cov-6.082286_109	Flavobacteriaceae bacterium MAR_2010_188 (taxid 1250295)	['arg', 'beta-lactam,arg', 'penam,beta-lactam,arg', 'penicillin,penam,beta-lactam,arg']
ERZ840367.12-NODE-12-length-196808-cov-6.082286_110	Flavobacteriaceae bacterium MAR_2010_188 (taxid 1250295)	['arg', 'beta-lactam,arg', 'penam,beta-lactam,arg', 'penicillin,penam,beta-lactam,arg']
ERZ840367.19-NODE-19-length-153825-cov-9.552318_76	Mesorhizobium (taxid 68287)	['arg', 'non-beta-lactam,arg', 'glycopeptide,non-beta-lactam,arg', 'vancomycin,glycopeptide,non-beta-lactam,arg']
ERZ840367.39-NODE-39-length-124894-cov-10.745008_106	Mycobacteroides abscessus (taxid 36809)	['arg', 'beta-lactam,arg', 'penam,beta-lactam,arg', 'penicillin,penam,beta-lactam,arg']
ERZ840367.41-NODE-41-length-123487-cov-9.735871_96	Sulfitobacter sp. SK012 (taxid 1389005)	['arg', 'non-beta-lactam,arg', 'glycopeptide,non-beta-lactam,arg', 'vancomycin,glycopeptide,non-beta-lactam,arg']
ERZ840367.59-NODE-59-length-108279-cov-9.760524_9	Janthinobacterium sp. B9-8 (taxid 1236179)	['arg', 'beta-lactam,arg', 'penam,beta-lactam,arg', 'penicillin,penam,beta-lactam,arg']
ERZ840367.203-NODE-203-length-66299-cov-10.622200_31	Rhodobacteraceae (taxid 31989)	['arg', 'beta-lactam,arg', 'penam,beta-lactam,arg', 'penicillin,penam,beta-lactam,arg']
ERZ840367.1093-NODE-1093-length-32783-cov-14.735120_22	Gammaproteobacteria (taxid 1236)	['arg', 'beta-lactam,arg', 'penam,beta-lactam,arg', 'penicillin,penam,beta-lactam,arg']
ERZ840367.1555-NODE-1555-length-27818-cov-9.686561_16	Burkholderiales (taxid 80840)	['arg', 'beta-lactam,arg', 'penam,beta-lactam,arg', 'penicillin,penam,beta-lactam,arg']
ERZ840367.2912-NODE-2912-length-20299-cov-12.047817_16	Colwellia (taxid 28228)	['arg', 'beta-lactam,arg', 'penam,beta-lactam,arg', 'penicillin,penam,beta-lactam,arg']
ERZ840367.3406-NODE-3406-length-18730-cov-3.459491_7	Acinetobacter sp. LoGeW2-3 (taxid 1808001)	['arg', 'non-beta-lactam,arg', 'glycopeptide,non-beta-lactam,arg', 'vancomycin,glycopeptide,non-beta-lactam,arg']
ERZ840367.3546-NODE-3546-length-18346-cov-4.610464_9	Flavobacteriaceae (taxid 49546)	['arg', 'beta-lactam,arg', 'penam,beta-lactam,arg', 'penicillin,penam,beta-lactam,arg']
ERZ840367.4877-NODE-4877-length-15399-cov-3.525026_4	Phaeobacter inhibens (taxid 221822)	['arg', 'beta-lactam,arg', 'penam,beta-lactam,arg', 'penicillin,penam,beta-lactam,arg']
ERZ840367.11464-NODE-11464-length-9394-cov-3.563765_7	Parvibaculum lavamentivorans DS-1 (taxid 402881)	['arg', 'beta-lactam,arg', 'penam,beta-lactam,arg', 'penicillin,penam,beta-lactam,arg']
ERZ840367.12190-NODE-12190-length-9057-cov-4.088425_9	Stenotrophomonas sp. YAU14D1_LEIMI4_1 (taxid 2072407)	['arg', 'beta-lactam,arg', 'penam,beta-lactam,arg', 'penicillin,penam,beta-lactam,arg']
ERZ840367.13652-NODE-13652-length-8419-cov-3.764228_3	Synechococcus sp. RCC307 (taxid 316278)	['arg', 'beta-lactam,arg', 'penam,beta-lactam,arg', 'penicillin,penam,beta-lactam,arg']
ERZ840367.13925-NODE-13925-length-8315-cov-12.232446_5	Moraxella catarrhalis (taxid 480)	['arg', 'beta-lactam,arg', 'penam,beta-lactam,arg', 'penicillin,penam,beta-lactam,arg']
ERZ840367.18657-NODE-18657-length-6872-cov-4.284143_6	Synechococcus (taxid 1129)	['arg', 'beta-lactam,arg', 'penam,beta-lactam,arg', 'penicillin,penam,beta-lactam,arg']
ERZ840367.22213-NODE-22213-length-6105-cov-2.608595_3	Shewanella putrefaciens 200 (taxid 399804)	['arg', 'beta-lactam,arg', 'penam,beta-lactam,arg', 'penicillin,penam,beta-lactam,arg']
ERZ840367.26456-NODE-26457-length-5426-cov-3.824800_1	alpha proteobacterium HIMB5 (taxid 859653)	['arg', 'non-beta-lactam,arg', 'macrolide,non-beta-lactam,arg', 'streptogramin,non-beta-lactam,arg']
ERZ840367.26956-NODE-26957-length-5354-cov-2.943386_2	Marinovum algicola DG 898 (taxid 988812)	['arg', 'beta-lactam,arg', 'penam,beta-lactam,arg', 'penicillin,penam,beta-lactam,arg']
ERZ840367.31121-NODE-31122-length-4851-cov-4.403253_4	Fusobacterium periodonticum (taxid 860)	['arg', 'beta-lactam,arg', 'penam,beta-lactam,arg', 'penicillin,penam,beta-lactam,arg']
ERZ840367.31316-NODE-31317-length-4830-cov-2.019686_2	Synechococcus (taxid 1129)	['arg', 'beta-lactam,arg', 'penam,beta-lactam,arg', 'penicillin,penam,beta-lactam,arg']
ERZ840367.31926-NODE-31927-length-4766-cov-5.490766_5	Synechococcus sp. WH 7803 (taxid 32051)	['arg', 'beta-lactam,arg', 'penam,beta-lactam,arg', 'penicillin,penam,beta-lactam,arg']
ERZ840367.42215-NODE-42216-length-3901-cov-3.284971_2	Synechococcus (taxid 1129)	['arg', 'beta-lactam,arg', 'penam,beta-lactam,arg', 'penicillin,penam,beta-lactam,arg']
ERZ840367.55822-NODE-55823-length-3181-cov-6.674664_1	Synechococcus sp. RCC307 (taxid 316278)	['arg', 'beta-lactam,arg', 'penam,beta-lactam,arg', 'penicillin,penam,beta-lactam,arg']
ERZ840367.67291-NODE-67292-length-2768-cov-2.339477_2	Rhodospirillum rubrum (taxid 1085)	['arg', 'non-beta-lactam,arg', 'peptide,non-beta-lactam,arg', 'polymyxin,peptide,non-beta-lactam,arg']
ERZ840367.69978-NODE-69979-length-2688-cov-3.009875_2	Ruegeria pomeroyi DSS-3 (taxid 246200)	['arg', 'beta-lactam,arg', 'penam,beta-lactam,arg', 'penicillin,penam,beta-lactam,arg']
ERZ840367.76718-NODE-76719-length-2513-cov-1.787225_1	Synechococcus sp. WH 7803 (taxid 32051)	['arg', 'beta-lactam,arg', 'penam,beta-lactam,arg', 'penicillin,penam,beta-lactam,arg']
ERZ840367.93178-NODE-93179-length-2168-cov-2.208708_1	Akkermansia muciniphila ATCC BAA-835 (taxid 349741)	['arg', 'non-beta-lactam,arg', 'glycopeptide,non-beta-lactam,arg', 'vancomycin,glycopeptide,non-beta-lactam,arg']
ERZ840367.109378-NODE-109379-length-1924-cov-3.075976_3	Candidatus Ishikawaella capsulata Mpkobe (taxid 476281)	['arg', 'non-beta-lactam,arg', 'macrolide,non-beta-lactam,arg', 'streptogramin,non-beta-lactam,arg']
ERZ840367.135048-NODE-135049-length-1646-cov-3.313011_1	Synechococcus sp. SynAce01 (taxid 1916956)	['arg', 'beta-lactam,arg', 'penam,beta-lactam,arg', 'penicillin,penam,beta-lactam,arg']
ERZ840367.248187-NODE-248188-length-1046-cov-4.920283_2	Synechococcus sp. WH 7803 (taxid 32051)	['arg', 'non-beta-lactam,arg', 'glycopeptide,non-beta-lactam,arg', 'vancomycin,glycopeptide,non-beta-lactam,arg']
ERZ840511.712286-NODE-1493895-length-2774-cov-38.3559_2	Tenacibaculum jejuense (taxid 584609)	['arg', 'non-beta-lactam,arg', 'glycopeptide,non-beta-lactam,arg', 'vancomycin,glycopeptide,non-beta-lactam,arg']
ERZ840511.69194-NODE-144902-length-1250-cov-13.0937_2	Clostridium botulinum (taxid 1491)	['arg', 'lincosamide,non-beta-lactam,arg', 'macrolide,non-beta-lactam,arg', 'streptogramin,non-beta-lactam,arg']
ERZ840511.71660-NODE-150114-length-641-cov-9.0000_1	Candidatus Pelagibacter sp. RS39 (taxid 1977864)	['arg', 'lincosamide,non-beta-lactam,arg', 'macrolide,non-beta-lactam,arg', 'streptogramin,non-beta-lactam,arg']
ERZ840511.81707-NODE-171356-length-9647-cov-7.0000_6	Parvibaculum lavamentivorans DS-1 (taxid 402881)	['arg', 'beta-lactam,arg', 'penam,beta-lactam,arg', 'penicillin,penam,beta-lactam,arg']
ERZ840511.307409-NODE-654145-length-4283-cov-12.0000_3	Elizabethkingia anophelis (taxid 1117645)	['arg', 'beta-lactam,arg', 'penam,beta-lactam,arg', 'penicillin,penam,beta-lactam,arg']
ERZ840511.318386-NODE-677376-length-1064-cov-3.9048_1	alpha proteobacterium HIMB5 (taxid 859653)	['arg', 'beta-lactam,arg', 'non-beta-lactam,arg', 'peptide,non-beta-lactam,arg']
ERZ840511.375252-NODE-798712-length-1394-cov-11.3616_3	Candidatus Ishikawaella capsulata Mpkobe (taxid 476281)	['arg', 'non-beta-lactam,arg', 'lincosamide,non-beta-lactam,arg', 'macrolide,non-beta-lactam,arg']
ERZ840511.417004-NODE-887604-length-58923-cov-11.0000_38	Streptococcus constellatus subsp. pharyngis (taxid 184250)	['arg', 'beta-lactam,arg', 'penam,beta-lactam,arg', 'penicillin,penam,beta-lactam,arg']
ERZ840511.468689-NODE-993893-length-1601-cov-8.0000_2	Lysobacter maris (taxid 1605891)	['arg', 'non-beta-lactam,arg', 'glycopeptide,non-beta-lactam,arg', 'vancomycin,glycopeptide,non-beta-lactam,arg']
ERZ840511.477208-NODE-1011131-length-8030-cov-23.3895_4	Nostocales (taxid 1161)	['arg', 'beta-lactam,arg', 'penam,beta-lactam,arg', 'penicillin,penam,beta-lactam,arg']
ERZ840511.550239-NODE-1160982-length-7669-cov-11.0000_1	Mycolicibacterium (taxid 1866885)	['arg', 'beta-lactam,arg', 'penam,beta-lactam,arg', 'penicillin,penam,beta-lactam,arg']
ERZ840511.157034-NODE-332390-length-3329-cov-7.0000_2	Cellulosimicrobium cellulans (taxid 1710)	['arg', 'beta-lactam,arg', 'penam,beta-lactam,arg', 'penicillin,penam,beta-lactam,arg']
ERZ840511.641951-NODE-1349591-length-3347-cov-24.4052_2	Fusobacterium nucleatum subsp. animalis (taxid 76859)	['arg', 'beta-lactam,arg', 'penam,beta-lactam,arg', 'penicillin,penam,beta-lactam,arg']
ERZ840511.658374-NODE-1383548-length-5544-cov-8.0000_4	Blastochloris viridis (taxid 1079)	['arg', 'beta-lactam,arg', 'penam,beta-lactam,arg', 'penicillin,penam,beta-lactam,arg']
ERZ840530.88-NODE-88-length-53519-cov-5.19119_23	Nitrosomonas communis (taxid 44574)	['arg', 'beta-lactam,arg', 'cephalosporin,beta-lactam,arg', 'penam,beta-lactam,arg']
ERZ840530.109-NODE-109-length-49455-cov-27.423_29	Cupriavidus necator H16 (taxid 381666)	['arg', 'beta-lactam,arg', 'penam,beta-lactam,arg', 'penicillin,penam,beta-lactam,arg']
ERZ840530.592-NODE-592-length-17514-cov-5.40415_8	Eubacterium limosum (taxid 1736)	['arg', 'beta-lactam,arg', 'penam,beta-lactam,arg', 'penicillin,penam,beta-lactam,arg']
ERZ840537.15-NODE-15-length-246738-cov-28.486393_47	Gammaproteobacteria (taxid 1236)	['arg', 'beta-lactam,arg', 'penam,beta-lactam,arg', 'penicillin,penam,beta-lactam,arg']
ERZ840537.59-NODE-59-length-153017-cov-7.965789_117	Hyphomonas sp. CACIAM 19H1 (taxid 1873716)	['arg', 'non-beta-lactam,arg', 'peptide,non-beta-lactam,arg', 'defensin,peptide,non-beta-lactam,arg']
ERZ840537.125-NODE-125-length-117592-cov-27.861082_39	Pseudoalteromonas tunicata (taxid 314281)	['arg', 'beta-lactam,arg', 'penam,beta-lactam,arg', 'penicillin,penam,beta-lactam,arg']
ERZ840537.323-NODE-323-length-71638-cov-5.325999_27	Stappia sp. ES.058 (taxid 1881061)	['arg', 'beta-lactam,arg', 'penam,beta-lactam,arg', 'penicillin,penam,beta-lactam,arg']
ERZ840537.905-NODE-905-length-40167-cov-26.292356_8	Chromobacterium violaceum (taxid 536)	['arg', 'beta-lactam,arg', 'penam,beta-lactam,arg', 'penicillin,penam,beta-lactam,arg']
ERZ840537.1087-NODE-1087-length-35848-cov-5.464616_4	Mesorhizobium (taxid 68287)	['arg', 'non-beta-lactam,arg', 'peptide,non-beta-lactam,arg', 'defensin,peptide,non-beta-lactam,arg']
ERZ840537.1745-NODE-1745-length-26422-cov-5.436037_19	Sphingomonas taxi (taxid 1549858)	['arg', 'beta-lactam,arg', 'penam,beta-lactam,arg', 'penicillin,penam,beta-lactam,arg']
ERZ840537.2045-NODE-2045-length-23820-cov-4.687734_1	Desulfobacula toluolica Tol2 (taxid 651182)	['arg', 'beta-lactam,arg', 'penam,beta-lactam,arg', 'penicillin,penam,beta-lactam,arg']
ERZ840537.2475-NODE-2475-length-20955-cov-5.309569_5	Methylobacterium nodulans ORS 2060 (taxid 460265)	['arg', 'beta-lactam,arg', 'penam,beta-lactam,arg', 'penicillin,penam,beta-lactam,arg']
ERZ840537.2494-NODE-2494-length-20862-cov-5.009228_8	Flavobacteriaceae (taxid 49546)	['arg', 'beta-lactam,arg', 'penam,beta-lactam,arg', 'penicillin,penam,beta-lactam,arg']
ERZ840537.3490-NODE-3490-length-16487-cov-8.462269_17	Candidatus Azobacteroides pseudotrichonymphae (taxid 511435)	['arg', 'beta-lactam,arg', 'penam,beta-lactam,arg', 'penicillin,penam,beta-lactam,arg']
ERZ840537.5614-NODE-5614-length-11818-cov-4.504803_9	Desulfobacterium autotrophicum HRM2 (taxid 177437)	['arg', 'beta-lactam,arg', 'penam,beta-lactam,arg', 'penicillin,penam,beta-lactam,arg']
ERZ840537.6256-NODE-6256-length-11003-cov-2.942912_3	Rhodobacter capsulatus SB 1003 (taxid 272942)	['arg', 'beta-lactam,arg', 'penam,beta-lactam,arg', 'penicillin,penam,beta-lactam,arg']
ERZ840537.9144-NODE-9144-length-8502-cov-3.218776_2	Clostridium sp. BNL1100 (taxid 755731)	['arg', 'beta-lactam,arg', 'penam,beta-lactam,arg', 'penicillin,penam,beta-lactam,arg']
ERZ840537.9256-NODE-9256-length-8428-cov-2.449540_6	Martelella mediterranea DSM 17316 (taxid 1122214)	['arg', 'non-beta-lactam,arg', 'peptide,non-beta-lactam,arg', 'defensin,peptide,non-beta-lactam,arg']
ERZ840537.10317-NODE-10317-length-7821-cov-3.989956_6	Paenibacillus polymyxa (taxid 1406)	['arg', 'beta-lactam,arg', 'penam,beta-lactam,arg', 'penicillin,penam,beta-lactam,arg']
ERZ840537.10814-NODE-10814-length-7575-cov-2.743085_4	Muricauda ruestringensis DSM 13258 (taxid 886377)	['arg', 'beta-lactam,arg', 'penam,beta-lactam,arg', 'penicillin,penam,beta-lactam,arg']
ERZ840537.13847-NODE-13847-length-6447-cov-2.830882_3	Methylobacterium nodulans ORS 2060 (taxid 460265)	['arg', 'non-beta-lactam,arg', 'lincosamide,non-beta-lactam,arg', 'macrolide,non-beta-lactam,arg']
ERZ840537.14474-NODE-14474-length-6267-cov-3.216677_5	Streptococcus agalactiae (taxid 1311)	['arg', 'beta-lactam,arg', 'penam,beta-lactam,arg', 'penicillin,penam,beta-lactam,arg']
ERZ840537.14896-NODE-14896-length-6152-cov-3.332787_6	Elizabethkingia (taxid 308865)	['arg', 'beta-lactam,arg', 'cephalosporin,beta-lactam,arg', 'penam,beta-lactam,arg']
ERZ840537.22724-NODE-22724-length-4697-cov-8.146704_3	Synechococcus sp. WH 7803 (taxid 32051)	['arg', 'beta-lactam,arg', 'penam,beta-lactam,arg', 'penicillin,penam,beta-lactam,arg']
ERZ840537.25557-NODE-25557-length-4359-cov-2.351069_4	Bacteroidetes (taxid 976)	['arg', 'beta-lactam,arg', 'penam,beta-lactam,arg', 'penicillin,penam,beta-lactam,arg']
ERZ840537.28157-NODE-28158-length-4094-cov-3.580837_1	Prochlorococcus marinus str. NATL1A (taxid 167555)	['arg', 'beta-lactam,arg', 'cephalosporin,beta-lactam,arg', 'penam,beta-lactam,arg']
ERZ840537.595366-NODE-595368-length-545-cov-2.602041_1	Ruegeria pomeroyi DSS-3 (taxid 246200)	['arg', 'lincosamide,non-beta-lactam,arg', 'macrolide,non-beta-lactam,arg', 'streptogramin,non-beta-lactam,arg']
ERZ840554.3093-NODE-3093-length-5419-cov-2.736204_3	Desulfofarcimen acetoxidans DSM 771 (taxid 485916)	['arg', 'beta-lactam,arg', 'penam,beta-lactam,arg', 'penicillin,penam,beta-lactam,arg']
ERZ840554.11436-NODE-11436-length-2356-cov-1.589309_1	Legionella fallonii LLAP-10 (taxid 1212491)	['arg', 'beta-lactam,arg', 'penam,beta-lactam,arg', 'penicillin,penam,beta-lactam,arg']
ERZ840554.28146-NODE-28146-length-1362-cov-1.206580_1	Parageobacillus genomosp. 1 (taxid 1295642)	['arg', 'beta-lactam,arg', 'penam,beta-lactam,arg', 'penicillin,penam,beta-lactam,arg']
ERZ840559.337-NODE-337-length-34797-cov-7.80793_25	Tenacibaculum jejuense (taxid 584609)	['arg', 'beta-lactam,arg', 'penam,beta-lactam,arg', 'penicillin,penam,beta-lactam,arg']
ERZ840564.36-NODE-36-length-77414-cov-4.600706_13	Flavobacteriaceae (taxid 49546)	['arg', 'beta-lactam,arg', 'penam,beta-lactam,arg', 'penicillin,penam,beta-lactam,arg']
ERZ840571.3-NODE-3-length-415372-cov-14.7972_124	Bartonella bacilliformis (taxid 774)	['arg', 'beta-lactam,arg', 'penam,beta-lactam,arg', 'penicillin,penam,beta-lactam,arg']
ERZ840571.9-NODE-9-length-198895-cov-17.3803_121	Enterobacter (taxid 547)	['arg', 'beta-lactam,arg', 'penam,beta-lactam,arg', 'penicillin,penam,beta-lactam,arg']
ERZ840571.13-NODE-13-length-180012-cov-9.45562_157	Rhodococcus hoagii (taxid 43767)	['arg', 'beta-lactam,arg', 'cephalosporin,beta-lactam,arg', 'penam,beta-lactam,arg']
ERZ840571.49-NODE-49-length-123016-cov-8.38708_3	Bradyrhizobium (taxid 374)	['arg', 'beta-lactam,arg', 'penam,beta-lactam,arg', 'penicillin,penam,beta-lactam,arg']
ERZ840571.49-NODE-49-length-123016-cov-8.38708_70	Bradyrhizobium (taxid 374)	['arg', 'beta-lactam,arg', 'penam,beta-lactam,arg', 'penicillin,penam,beta-lactam,arg']
ERZ840571.191-NODE-191-length-66562-cov-9.10178_43	Pseudomonas (taxid 286)	['arg', 'beta-lactam,arg', 'penam,beta-lactam,arg', 'penicillin,penam,beta-lactam,arg']
ERZ840571.200-NODE-200-length-65612-cov-8.51639_9	Burkholderia gladioli (taxid 28095)	['arg', 'beta-lactam,arg', 'penam,beta-lactam,arg', 'penicillin,penam,beta-lactam,arg']
ERZ840571.266-NODE-266-length-55885-cov-9.57462_26	Mesorhizobium amorphae CCNWGS0123 (taxid 1082933)	['arg', 'beta-lactam,arg', 'penam,beta-lactam,arg', 'penicillin,penam,beta-lactam,arg']
ERZ840571.474-NODE-474-length-40266-cov-6.30877_13	Clostridium saccharobutylicum (taxid 169679)	['arg', 'beta-lactam,arg', 'penam,beta-lactam,arg', 'penicillin,penam,beta-lactam,arg']
ERZ840571.602-NODE-602-length-34166-cov-7.5096_20	Streptomyces reticuli (taxid 1926)	['arg', 'non-beta-lactam,arg', 'aminoglycoside,non-beta-lactam,arg', 'spectinomycin,aminoglycoside,non-beta-lactam,arg']
ERZ840571.660-NODE-660-length-32005-cov-21.1539_19	Candidatus Arthromitus sp. SFB-rat-Yit (taxid 1041504)	['arg', 'beta-lactam,arg', 'penam,beta-lactam,arg', 'penicillin,penam,beta-lactam,arg']
ERZ840571.788-NODE-788-length-28544-cov-8.15178_22	Cupriavidus taiwanensis (taxid 164546)	['arg', 'beta-lactam,arg', 'penam,beta-lactam,arg', 'penicillin,penam,beta-lactam,arg']
ERZ840571.1128-NODE-1128-length-22220-cov-16.588_17	Pelobacter propionicus DSM 2379 (taxid 338966)	['arg', 'beta-lactam,arg', 'penam,beta-lactam,arg', 'penicillin,penam,beta-lactam,arg']
ERZ840571.1477-NODE-1477-length-18368-cov-10.4598_5	Shewanella baltica (taxid 62322)	['arg', 'beta-lactam,arg', 'cephalosporin,beta-lactam,arg', 'monobactam,beta-lactam,arg']
ERZ840571.2133-NODE-2133-length-14037-cov-4.61186_8	Ramlibacter tataouinensis (taxid 94132)	['arg', 'beta-lactam,arg', 'carbapenem,beta-lactam,arg', 'cephalosporin,beta-lactam,arg']
ERZ840571.2459-NODE-2459-length-12794-cov-4.09263_6	Polynucleobacter necessarius (taxid 576610)	['arg', 'beta-lactam,arg', 'penam,beta-lactam,arg', 'penicillin,penam,beta-lactam,arg']
ERZ840571.3660-NODE-3660-length-9610-cov-7.94652_2	Dietzia psychralcaliphila (taxid 139021)	['arg', 'beta-lactam,arg', 'penam,beta-lactam,arg', 'penicillin,penam,beta-lactam,arg']
ERZ840571.5311-NODE-5311-length-7349-cov-3.73485_5	Acinetobacter indicus (taxid 756892)	['arg', 'beta-lactam,arg', 'penam,beta-lactam,arg', 'penicillin,penam,beta-lactam,arg']
ERZ840571.105782-NODE-105784-length-1129-cov-2.61639_1	Methylobacterium sp. 17SD2-17 (taxid 2202825)	['non-beta-lactam,arg', 'cephalosporin,beta-lactam,arg', 'penam,beta-lactam,arg', 'phenicol,non-beta-lactam,arg']
ERZ840577.6099-NODE-13588-length-20112-cov-20.0000_1	Gammaproteobacteria (taxid 1236)	['arg', 'beta-lactam,arg', 'penam,beta-lactam,arg', 'penicillin,penam,beta-lactam,arg']
ERZ840577.446983-NODE-996856-length-836-cov-6.0000_1	Erythrobacter sp. YH-07 (taxid 2182384)	['arg', 'beta-lactam,arg', 'cephalosporin,beta-lactam,arg', 'monobactam,beta-lactam,arg']
ERZ840577.589552-NODE-1308457-length-4210-cov-22.0000_1	Campylobacter sp. RM12175 (taxid 1660076)	['arg', 'beta-lactam,arg', 'penam,beta-lactam,arg', 'penicillin,penam,beta-lactam,arg']
ERZ840584.758631-NODE-1585151-length-821-cov-8.2137_1	Prochlorococcus marinus str. NATL2A (taxid 59920)	['arg', 'non-beta-lactam,arg', 'macrolide,non-beta-lactam,arg', 'streptogramin,non-beta-lactam,arg']
ERZ840584.376627-NODE-790768-length-31386-cov-11.0000_33	Maribacter sp. MAR_2009_60 (taxid 1250153)	['arg', 'beta-lactam,arg', 'penam,beta-lactam,arg', 'penicillin,penam,beta-lactam,arg']
ERZ840584.500494-NODE-1052057-length-4519-cov-8.0000_5	Streptomyces sp. 3214.6 (taxid 1882757)	['arg', 'beta-lactam,arg', 'penam,beta-lactam,arg', 'penicillin,penam,beta-lactam,arg']
ERZ840584.826483-NODE-1725437-length-9112-cov-11.0000_4	Polaribacter sp. Hel1_33_78 (taxid 1336804)	['arg', 'beta-lactam,arg', 'penam,beta-lactam,arg', 'penicillin,penam,beta-lactam,arg']
ERZ840584.103716-NODE-216647-length-7911-cov-16.7639_4	Enterobacteriaceae bacterium strain FGI 57 (taxid 693444)	['arg', 'beta-lactam,arg', 'penam,beta-lactam,arg', 'penicillin,penam,beta-lactam,arg']
ERZ840593.76-NODE-76-length-102155-cov-7.631920_55	Paenibacillus xylanexedens (taxid 528191)	['arg', 'beta-lactam,arg', 'penam,beta-lactam,arg', 'penicillin,penam,beta-lactam,arg']
ERZ840593.114-NODE-114-length-88515-cov-18.299367_82	Rickettsiales bacterium Ac37b (taxid 1528098)	['arg', 'beta-lactam,arg', 'penam,beta-lactam,arg', 'penicillin,penam,beta-lactam,arg']
ERZ840593.348-NODE-348-length-55223-cov-7.672074_24	Alphaproteobacteria (taxid 28211)	['arg', 'beta-lactam,arg', 'penam,beta-lactam,arg', 'penicillin,penam,beta-lactam,arg']
ERZ840593.410-NODE-410-length-51850-cov-6.744705_38	Lactobacillus curvatus (taxid 28038)	['arg', 'non-beta-lactam,arg', 'peptide,non-beta-lactam,arg', 'polymyxin,peptide,non-beta-lactam,arg']
ERZ840593.1161-NODE-1161-length-31235-cov-7.887749_6	Phenylobacterium zucineum HLK1 (taxid 450851)	['arg', 'beta-lactam,arg', 'penam,beta-lactam,arg', 'penicillin,penam,beta-lactam,arg']
ERZ840593.2256-NODE-2256-length-21288-cov-56.353930_26	alpha proteobacterium HIMB59 (taxid 744985)	['arg', 'beta-lactam,arg', 'penam,beta-lactam,arg', 'penicillin,penam,beta-lactam,arg']
ERZ840593.4699-NODE-4699-length-13453-cov-4.881027_13	Campylobacter sputorum (taxid 206)	['arg', 'beta-lactam,arg', 'penam,beta-lactam,arg', 'penicillin,penam,beta-lactam,arg']
ERZ840593.12810-NODE-12810-length-6781-cov-3.204728_5	Yersinia aldovae 670-83 (taxid 1453495)	['arg', 'beta-lactam,arg', 'penam,beta-lactam,arg', 'penicillin,penam,beta-lactam,arg']
ERZ840593.18552-NODE-18552-length-5255-cov-4.105192_2	Mycoplasma arginini (taxid 2094)	['arg', 'beta-lactam,arg', 'penam,beta-lactam,arg', 'penicillin,penam,beta-lactam,arg']
ERZ840593.32879-NODE-32879-length-3578-cov-4.941811_2	Candidatus Baumannia cicadellinicola (taxid 186490)	['arg', 'beta-lactam,arg', 'penam,beta-lactam,arg', 'penicillin,penam,beta-lactam,arg']
ERZ840593.44397-NODE-44397-length-2938-cov-4.265002_2	Campylobacter lari RM2100 (taxid 306263)	['arg', 'beta-lactam,arg', 'penam,beta-lactam,arg', 'penicillin,penam,beta-lactam,arg']
ERZ840593.49669-NODE-49669-length-2727-cov-3.919536_2	Synechococcus sp. KORDI-100 (taxid 1280380)	['arg', 'beta-lactam,arg', 'penam,beta-lactam,arg', 'penicillin,penam,beta-lactam,arg']
ERZ840593.52222-NODE-52222-length-2638-cov-4.084398_2	Synechococcus sp. KORDI-100 (taxid 1280380)	['arg', 'beta-lactam,arg', 'penam,beta-lactam,arg', 'penicillin,penam,beta-lactam,arg']
ERZ840593.55776-NODE-55776-length-2524-cov-9.612394_2	Synechococcus sp. WH 7803 (taxid 32051)	['arg', 'beta-lactam,arg', 'penam,beta-lactam,arg', 'penicillin,penam,beta-lactam,arg']
ERZ840593.70446-NODE-70446-length-2169-cov-1.969253_2	Planktothrix agardhii NIVA-CYA 126/8 (taxid 388467)	['arg', 'beta-lactam,arg', 'penam,beta-lactam,arg', 'penicillin,penam,beta-lactam,arg']
ERZ840593.71847-NODE-71847-length-2142-cov-2.596550_2	Methanococcus maripaludis (taxid 39152)	['arg', 'non-beta-lactam,arg', 'peptide,non-beta-lactam,arg', 'polymyxin,peptide,non-beta-lactam,arg']
ERZ840593.77146-NODE-77146-length-2045-cov-4.436181_2	Burkholderiales (taxid 80840)	['arg', 'beta-lactam,arg', 'non-beta-lactam,arg', 'peptide,non-beta-lactam,arg']
ERZ840593.133187-NODE-133188-length-1440-cov-3.559567_2	Tenacibaculum sp. SZ-18 (taxid 754423)	['arg', 'lincosamide,non-beta-lactam,arg', 'macrolide,non-beta-lactam,arg', 'streptogramin,non-beta-lactam,arg']
ERZ840605.34-NODE-34-length-177541-cov-7.009961_60	Phaeobacter gallaeciensis (taxid 60890)	['arg', 'beta-lactam,arg', 'penam,beta-lactam,arg', 'penicillin,penam,beta-lactam,arg']
ERZ840605.55-NODE-55-length-139144-cov-11.389341_126	Gammaproteobacteria (taxid 1236)	['arg', 'beta-lactam,arg', 'penam,beta-lactam,arg', 'penicillin,penam,beta-lactam,arg']
ERZ840605.146-NODE-146-length-81741-cov-7.365913_1	Alcanivorax sp. N3-2A (taxid 2014542)	['arg', 'non-beta-lactam,arg', 'lincosamide,non-beta-lactam,arg', 'macrolide,non-beta-lactam,arg']
ERZ840605.410-NODE-410-length-43330-cov-5.855205_29	Thermosynechococcus elongatus BP-1 (taxid 197221)	['arg', 'beta-lactam,arg', 'penam,beta-lactam,arg', 'penicillin,penam,beta-lactam,arg']
ERZ840605.1360-NODE-1360-length-20193-cov-4.051346_5	Roseovarius sp. AK1035 (taxid 2203213)	['arg', 'beta-lactam,arg', 'penam,beta-lactam,arg', 'penicillin,penam,beta-lactam,arg']
ERZ840605.328704-NODE-328707-length-564-cov-1.398821_1	Desulfofarcimen acetoxidans DSM 771 (taxid 485916)	['arg', 'non-beta-lactam,arg', 'peptide,non-beta-lactam,arg', 'polymyxin,peptide,non-beta-lactam,arg']
ERZ840839.729401-NODE-729402-length-540-cov-0.952577_1	Cronobacter turicensis z3032 (taxid 693216)	['arg', 'lincosamide,non-beta-lactam,arg', 'macrolide,non-beta-lactam,arg', 'streptogramin,non-beta-lactam,arg']
ERZ840839.647-NODE-647-length-27303-cov-23.339988_19	Hartmannibacter diazotrophicus (taxid 1482074)	['arg', 'beta-lactam,arg', 'penam,beta-lactam,arg', 'penicillin,penam,beta-lactam,arg']
ERZ840839.4300-NODE-4300-length-10969-cov-2.984149_13	Cyanothece (taxid 43988)	['arg', 'beta-lactam,arg', 'penam,beta-lactam,arg', 'penicillin,penam,beta-lactam,arg']
ERZ840839.5095-NODE-5095-length-10111-cov-3.335819_8	Helicobacter pylori (taxid 210)	['arg', 'beta-lactam,arg', 'penam,beta-lactam,arg', 'penicillin,penam,beta-lactam,arg']
ERZ840839.18721-NODE-18722-length-5016-cov-7.704293_1	Escherichia coli (taxid 562)	['arg', 'beta-lactam,arg', 'penam,beta-lactam,arg', 'penicillin,penam,beta-lactam,arg']
ERZ840839.27294-NODE-27295-length-4040-cov-1.731242_2	Thalassococcus sp. SH-1 (taxid 2109625)	['arg', 'beta-lactam,arg', 'cephalosporin,beta-lactam,arg', 'penam,beta-lactam,arg']
ERZ840839.44441-NODE-44442-length-3027-cov-2.199192_2	Myxococcus fulvus HW-1 (taxid 483219)	['arg', 'beta-lactam,arg', 'penam,beta-lactam,arg', 'penicillin,penam,beta-lactam,arg']
ERZ840839.49297-NODE-49298-length-2846-cov-3.319599_1	Paraburkholderia sp. SOS3 (taxid 1926494)	['arg', 'beta-lactam,arg', 'penam,beta-lactam,arg', 'penicillin,penam,beta-lactam,arg']
ERZ840839.49429-NODE-49430-length-2842-cov-2.844277_1	Thermodesulfovibrio yellowstonii DSM 11347 (taxid 289376)	['arg', 'beta-lactam,arg', 'penam,beta-lactam,arg', 'penicillin,penam,beta-lactam,arg']
ERZ840839.98009-NODE-98010-length-1880-cov-1.230137_1	Rhizobium leguminosarum bv. trifolii WSM1325 (taxid 395491)	['arg', 'beta-lactam,arg', 'penam,beta-lactam,arg', 'penicillin,penam,beta-lactam,arg']
ERZ840839.319226-NODE-319227-length-913-cov-1.741259_1	Thermotoga profunda AZM34c06 (taxid 1408160)	['arg', 'lincosamide,non-beta-lactam,arg', 'macrolide,non-beta-lactam,arg', 'streptogramin,non-beta-lactam,arg']
ERZ840839.498626-NODE-498627-length-692-cov-1.689168_2	Streptomyces puniciscabiei (taxid 164348)	['arg', 'lincosamide,non-beta-lactam,arg', 'macrolide,non-beta-lactam,arg', 'streptogramin,non-beta-lactam,arg']
ERZ840839.172387-NODE-172388-length-1333-cov-1.478091_1	Denitrovibrio acetiphilus DSM 12809 (taxid 522772)	['arg', 'non-beta-lactam,arg', 'lincosamide,non-beta-lactam,arg', 'macrolide,non-beta-lactam,arg']
ERZ840839.258073-NODE-258074-length-1041-cov-1.138945_1	Erythrobacter flavus (taxid 192812)	['arg', 'beta-lactam,arg', 'non-beta-lactam,arg', 'peptide,non-beta-lactam,arg']
ERZ840850.21457-NODE-21457-length-1420-cov-1.35311_2	Xanthomonas vesicatoria (taxid 56460)	['arg', 'beta-lactam,arg', 'cephalosporin,beta-lactam,arg', 'monobactam,beta-lactam,arg']
ERZ840860.8-NODE-8-length-274143-cov-10.739087_44	Winogradskyella sp. J14-2 (taxid 1936080)	['arg', 'beta-lactam,arg', 'penam,beta-lactam,arg', 'penicillin,penam,beta-lactam,arg']
ERZ840860.44-NODE-44-length-162220-cov-10.238072_17	Polaribacter (taxid 52959)	['arg', 'beta-lactam,arg', 'penam,beta-lactam,arg', 'penicillin,penam,beta-lactam,arg']
ERZ840860.345-NODE-345-length-75774-cov-7.094336_7	Phaeobacter inhibens (taxid 221822)	['arg', 'beta-lactam,arg', 'penam,beta-lactam,arg', 'penicillin,penam,beta-lactam,arg']
ERZ840860.793-NODE-793-length-51934-cov-9.201141_47	Dokdonia sp. 4H-3-7-5 (taxid 983548)	['arg', 'beta-lactam,arg', 'penam,beta-lactam,arg', 'penicillin,penam,beta-lactam,arg']
ERZ840860.1008-NODE-1008-length-45929-cov-8.912347_49	Buchnera aphidicola BCc (taxid 372461)	['arg', 'beta-lactam,arg', 'penam,beta-lactam,arg', 'penicillin,penam,beta-lactam,arg']
ERZ840860.1441-NODE-1441-length-37572-cov-8.895301_19	Erythrobacter sp. YH-07 (taxid 2182384)	['arg', 'beta-lactam,arg', 'penam,beta-lactam,arg', 'penicillin,penam,beta-lactam,arg']
ERZ840860.1837-NODE-1837-length-32698-cov-36.027173_7	Synechococcus sp. WH 7803 (taxid 32051)	['arg', 'beta-lactam,arg', 'penam,beta-lactam,arg', 'penicillin,penam,beta-lactam,arg']
ERZ840860.3155-NODE-3155-length-23767-cov-19.263580_8	Flavobacteriaceae (taxid 49546)	['arg', 'beta-lactam,arg', 'penam,beta-lactam,arg', 'penicillin,penam,beta-lactam,arg']
ERZ840860.4044-NODE-4044-length-20560-cov-9.326408_4	Clostridium baratii str. Sullivan (taxid 1415775)	['arg', 'non-beta-lactam,arg', 'peptide,non-beta-lactam,arg', 'polymyxin,peptide,non-beta-lactam,arg']
ERZ840860.4925-NODE-4925-length-18250-cov-20.806156_2	Clostridium sp. BNL1100 (taxid 755731)	['arg', 'beta-lactam,arg', 'penam,beta-lactam,arg', 'penicillin,penam,beta-lactam,arg']
ERZ840860.9403-NODE-9403-length-12243-cov-14.147768_2	Synechococcus (taxid 1129)	['arg', 'beta-lactam,arg', 'penam,beta-lactam,arg', 'penicillin,penam,beta-lactam,arg']
ERZ840860.9845-NODE-9845-length-11897-cov-4.789056_10	Erythrobacter litoralis HTCC2594 (taxid 314225)	['arg', 'beta-lactam,arg', 'penam,beta-lactam,arg', 'penicillin,penam,beta-lactam,arg']
ERZ840860.12134-NODE-12134-length-10398-cov-9.173451_1	alpha proteobacterium HIMB5 (taxid 859653)	['arg', 'non-beta-lactam,arg', 'macrolide,non-beta-lactam,arg', 'streptogramin,non-beta-lactam,arg']
ERZ840860.13975-NODE-13975-length-9494-cov-8.265176_4	Halobacteriovorax marinus (taxid 97084)	['arg', 'non-beta-lactam,arg', 'peptide,non-beta-lactam,arg', 'polymyxin,peptide,non-beta-lactam,arg']
ERZ840860.14369-NODE-14369-length-9317-cov-3.370870_1	Flavobacteriaceae (taxid 49546)	['arg', 'non-beta-lactam,arg', 'glycopeptide,non-beta-lactam,arg', 'vancomycin,glycopeptide,non-beta-lactam,arg']
ERZ840860.16105-NODE-16105-length-8654-cov-16.129434_5	Candidatus Pelagibacter sp. RS39 (taxid 1977864)	['arg', 'non-beta-lactam,arg', 'macrolide,non-beta-lactam,arg', 'streptogramin,non-beta-lactam,arg']
ERZ840860.16315-NODE-16315-length-8589-cov-3.633700_4	Frischella perrara (taxid 1267021)	['arg', 'beta-lactam,arg', 'penam,beta-lactam,arg', 'penicillin,penam,beta-lactam,arg']
ERZ840860.30816-NODE-30816-length-5626-cov-14.107701_4	Erythrobacter flavus (taxid 192812)	['arg', 'beta-lactam,arg', 'penam,beta-lactam,arg', 'penicillin,penam,beta-lactam,arg']
ERZ840860.32091-NODE-32091-length-5469-cov-3.318249_2	Altererythrobacter (taxid 361177)	['arg', 'beta-lactam,arg', 'penam,beta-lactam,arg', 'penicillin,penam,beta-lactam,arg']
ERZ840860.33185-NODE-33185-length-5345-cov-8.151985_3	Maribacter cobaltidurans (taxid 1178778)	['arg', 'beta-lactam,arg', 'cephalosporin,beta-lactam,arg', 'monobactam,beta-lactam,arg']
ERZ840860.51964-NODE-51964-length-3862-cov-3.206199_3	Tenacibaculum jejuense (taxid 584609)	['arg', 'beta-lactam,arg', 'penam,beta-lactam,arg', 'penicillin,penam,beta-lactam,arg']
ERZ840860.60085-NODE-60085-length-3471-cov-3.189696_1	Candidatus Pelagibacter sp. HIMB1321 (taxid 1388755)	['arg', 'beta-lactam,arg', 'penam,beta-lactam,arg', 'penicillin,penam,beta-lactam,arg']
ERZ840860.85182-NODE-85182-length-2646-cov-4.299112_1	Candidatus Pelagibacter sp. IMCC9063 (taxid 1002672)	['arg', 'beta-lactam,arg', 'penam,beta-lactam,arg', 'penicillin,penam,beta-lactam,arg']
ERZ840860.102978-NODE-102978-length-2277-cov-3.086409_1	Candidatus Pelagibacter sp. RS40 (taxid 1977865)	['arg', 'beta-lactam,arg', 'cephalosporin,beta-lactam,arg', 'penam,beta-lactam,arg']
ERZ840860.108133-NODE-108133-length-2189-cov-4.230084_1	Erythrobacter gangjinensis (taxid 502682)	['arg', 'beta-lactam,arg', 'penam,beta-lactam,arg', 'penicillin,penam,beta-lactam,arg']
ERZ840877.23901-NODE-23901-length-1942-cov-1.84526_1	Methylosinus trichosporium OB3b (taxid 595536)	['arg', 'beta-lactam,arg', 'penam,beta-lactam,arg', 'penicillin,penam,beta-lactam,arg']
ERZ840881.12-NODE-12-length-284019-cov-8.959586_59	Pseudomonas (taxid 286)	['arg', 'beta-lactam,arg', 'cephalosporin,beta-lactam,arg', 'penam,beta-lactam,arg']
ERZ840881.16-NODE-16-length-248793-cov-10.352813_50	Myroides (taxid 76831)	['arg', 'beta-lactam,arg', 'penam,beta-lactam,arg', 'penicillin,penam,beta-lactam,arg']
ERZ840881.27-NODE-27-length-204147-cov-6.952962_60	Xenorhabdus doucetiae (taxid 351671)	['arg', 'beta-lactam,arg', 'penam,beta-lactam,arg', 'penicillin,penam,beta-lactam,arg']
ERZ840881.58-NODE-58-length-161792-cov-6.938882_120	Flavobacteriaceae (taxid 49546)	['arg', 'beta-lactam,arg', 'cephalosporin,beta-lactam,arg', 'penam,beta-lactam,arg']
ERZ840881.134-NODE-134-length-116935-cov-12.652413_37	Synechococcus sp. CC9311 (taxid 64471)	['arg', 'beta-lactam,arg', 'penam,beta-lactam,arg', 'penicillin,penam,beta-lactam,arg']
ERZ840881.694-NODE-694-length-59456-cov-4.867831_19	Gammaproteobacteria (taxid 1236)	['arg', 'beta-lactam,arg', 'penam,beta-lactam,arg', 'penicillin,penam,beta-lactam,arg']
ERZ840881.821-NODE-821-length-54450-cov-9.988823_11	Buchnera aphidicola (Myzus persicae) (taxid 98795)	['arg', 'beta-lactam,arg', 'penam,beta-lactam,arg', 'penicillin,penam,beta-lactam,arg']
ERZ840881.822-NODE-822-length-54436-cov-10.087954_40	Rhodobacteraceae (taxid 31989)	['arg', 'beta-lactam,arg', 'penam,beta-lactam,arg', 'penicillin,penam,beta-lactam,arg']
ERZ840881.1294-NODE-1294-length-42851-cov-10.300355_30	Gammaproteobacteria (taxid 1236)	['arg', 'beta-lactam,arg', 'penam,beta-lactam,arg', 'penicillin,penam,beta-lactam,arg']
ERZ840881.1322-NODE-1322-length-42413-cov-5.245550_22	Caulobacter vibrioides (taxid 155892)	['arg', 'beta-lactam,arg', 'penam,beta-lactam,arg', 'penicillin,penam,beta-lactam,arg']
ERZ840881.1639-NODE-1639-length-38088-cov-6.533616_10	Lutibacter profundi (taxid 1622118)	['arg', 'beta-lactam,arg', 'penam,beta-lactam,arg', 'penicillin,penam,beta-lactam,arg']
ERZ840881.1698-NODE-1698-length-37382-cov-7.808048_28	Vibrio harveyi group (taxid 717610)	['arg', 'non-beta-lactam,arg', 'peptide,non-beta-lactam,arg', 'polymyxin,peptide,non-beta-lactam,arg']
ERZ840881.2147-NODE-2147-length-32948-cov-10.862494_30	Flavobacteriaceae (taxid 49546)	['arg', 'non-beta-lactam,arg', 'glycopeptide,non-beta-lactam,arg', 'vancomycin,glycopeptide,non-beta-lactam,arg']
ERZ840881.5192-NODE-5192-length-19277-cov-11.833576_10	Akkermansia muciniphila (taxid 239935)	['arg', 'beta-lactam,arg', 'penam,beta-lactam,arg', 'penicillin,penam,beta-lactam,arg']
ERZ840881.7081-NODE-7081-length-15919-cov-15.574193_13	alpha proteobacterium HIMB59 (taxid 744985)	['arg', 'beta-lactam,arg', 'penam,beta-lactam,arg', 'penicillin,penam,beta-lactam,arg']
ERZ840881.7535-NODE-7535-length-15314-cov-4.146078_13	Serratia (taxid 613)	['arg', 'beta-lactam,arg', 'penam,beta-lactam,arg', 'penicillin,penam,beta-lactam,arg']
ERZ840881.8611-NODE-8611-length-14026-cov-5.215375_10	Gammaproteobacteria (taxid 1236)	['arg', 'beta-lactam,arg', 'penam,beta-lactam,arg', 'penicillin,penam,beta-lactam,arg']
ERZ840881.19541-NODE-19541-length-8261-cov-3.182062_5	Azospirillum lipoferum 4B (taxid 862719)	['arg', 'beta-lactam,arg', 'penam,beta-lactam,arg', 'penicillin,penam,beta-lactam,arg']
ERZ840881.20482-NODE-20482-length-8019-cov-45.843420_4	Staphylococcus aureus (taxid 1280)	['arg', 'beta-lactam,arg', 'penam,beta-lactam,arg', 'penicillin,penam,beta-lactam,arg']
ERZ840881.30146-NODE-30146-length-6168-cov-5.157697_4	Haemophilus parainfluenzae (taxid 729)	['arg', 'beta-lactam,arg', 'penam,beta-lactam,arg', 'penicillin,penam,beta-lactam,arg']
ERZ840881.32951-NODE-32951-length-5806-cov-2.611372_3	Weissella jogaejeotgali (taxid 1631871)	['arg', 'beta-lactam,arg', 'penam,beta-lactam,arg', 'penicillin,penam,beta-lactam,arg']
ERZ840881.36187-NODE-36187-length-5449-cov-3.498517_1	Chryseobacterium indologenes (taxid 253)	['arg', 'lincosamide,non-beta-lactam,arg', 'macrolide,non-beta-lactam,arg', 'streptogramin,non-beta-lactam,arg']
ERZ840881.41716-NODE-41716-length-4940-cov-3.217810_3	Psychroflexus torquis ATCC 700755 (taxid 313595)	['arg', 'beta-lactam,arg', 'penam,beta-lactam,arg', 'penicillin,penam,beta-lactam,arg']
ERZ840881.63243-NODE-63243-length-3679-cov-2.347682_2	Methanobacterium paludis (taxid 868131)	['arg', 'beta-lactam,arg', 'penam,beta-lactam,arg', 'penicillin,penam,beta-lactam,arg']
ERZ840881.67336-NODE-67336-length-3517-cov-4.030907_3	Candidatus Pelagibacter sp. HIMB1321 (taxid 1388755)	['arg', 'non-beta-lactam,arg', 'macrolide,non-beta-lactam,arg', 'streptogramin,non-beta-lactam,arg']
ERZ840881.511496-NODE-511496-length-798-cov-1.862719_1	Microcystis aeruginosa (taxid 1126)	['arg', 'non-beta-lactam,arg', 'lincosamide,non-beta-lactam,arg', 'macrolide,non-beta-lactam,arg']
ERZ840881.803912-NODE-803912-length-573-cov-3.152510_2	Dehalobacter (taxid 56112)	['arg', 'lincosamide,non-beta-lactam,arg', 'macrolide,non-beta-lactam,arg', 'streptogramin,non-beta-lactam,arg']
ERZ840881.863265-NODE-863265-length-541-cov-1.841564_1	Gammaproteobacteria (taxid 1236)	['arg', 'lincosamide,non-beta-lactam,arg', 'macrolide,non-beta-lactam,arg', 'streptogramin,non-beta-lactam,arg']
ERZ840881.178945-NODE-178945-length-1725-cov-4.333533_2	Candidatus Pelagibacter sp. RS39 (taxid 1977864)	['arg', 'beta-lactam,arg', 'non-beta-lactam,arg', 'peptide,non-beta-lactam,arg']
ERZ840905.453-NODE-453-length-51687-cov-7.027386_19	Alphaproteobacteria (taxid 28211)	['arg', 'non-beta-lactam,arg', 'peptide,non-beta-lactam,arg', 'polymyxin,peptide,non-beta-lactam,arg']
ERZ840905.525-NODE-525-length-48706-cov-7.147602_39	Capnocytophaga sputigena (taxid 1019)	['arg', 'beta-lactam,arg', 'penam,beta-lactam,arg', 'penicillin,penam,beta-lactam,arg']
ERZ840905.2491-NODE-2491-length-22721-cov-12.572267_1	Mycoplasma parvum str. Indiana (taxid 1403316)	['arg', 'beta-lactam,arg', 'penam,beta-lactam,arg', 'penicillin,penam,beta-lactam,arg']
ERZ840905.5865-NODE-5865-length-13887-cov-5.307765_12	Rhodobiaceae bacterium (taxid 2026785)	['arg', 'beta-lactam,arg', 'penam,beta-lactam,arg', 'penicillin,penam,beta-lactam,arg']
ERZ840905.17673-NODE-17673-length-6902-cov-5.010808_3	Bacillus weihaiensis (taxid 1547283)	['arg', 'beta-lactam,arg', 'penam,beta-lactam,arg', 'penicillin,penam,beta-lactam,arg']
ERZ840905.20243-NODE-20243-length-6301-cov-3.516491_3	Klebsiella pneumoniae (taxid 573)	['arg', 'non-beta-lactam,arg', 'lincosamide,non-beta-lactam,arg', 'macrolide,non-beta-lactam,arg']
ERZ840905.21643-NODE-21644-length-6025-cov-2.409380_2	Cellulophaga lytica (taxid 979)	['arg', 'non-beta-lactam,arg', 'phenicol,non-beta-lactam,arg', 'chloramphenicol,phenicol,non-beta-lactam,arg']
ERZ840905.32397-NODE-32398-length-4578-cov-13.247623_3	Candidatus Pelagibacter sp. RS39 (taxid 1977864)	['arg', 'beta-lactam,arg', 'cephalosporin,beta-lactam,arg', 'penam,beta-lactam,arg']
ERZ840905.38255-NODE-38256-length-4083-cov-3.060824_2	Defluviitoga tunisiensis (taxid 1006576)	['arg', 'beta-lactam,arg', 'penam,beta-lactam,arg', 'penicillin,penam,beta-lactam,arg']
ERZ840905.45465-NODE-45466-length-3615-cov-5.493539_1	Candidatus Sulcia muelleri (taxid 336810)	['arg', 'beta-lactam,arg', 'penam,beta-lactam,arg', 'penicillin,penam,beta-lactam,arg']
ERZ840905.102042-NODE-102043-length-2046-cov-1.660472_1	Sphingomonas (taxid 13687)	['arg', 'beta-lactam,arg', 'penam,beta-lactam,arg', 'penicillin,penam,beta-lactam,arg']
ERZ840905.141196-NODE-141197-length-1620-cov-2.040895_2	Aerococcus urinaeequi (taxid 51665)	['arg', 'non-beta-lactam,arg', 'glycopeptide,non-beta-lactam,arg', 'vancomycin,glycopeptide,non-beta-lactam,arg']
ERZ840905.156221-NODE-156222-length-1505-cov-1.740000_1	Methylophaga frappieri (taxid 754477)	['arg', 'beta-lactam,arg', 'cephalosporin,beta-lactam,arg', 'penam,beta-lactam,arg']
ERZ840919.26958-NODE-54981-length-12136-cov-39.0000_5	Rhodospirillum rubrum (taxid 1085)	['arg', 'beta-lactam,arg', 'penam,beta-lactam,arg', 'penicillin,penam,beta-lactam,arg']
ERZ840919.519640-NODE-1048032-length-1382-cov-40.6801_2	Candidatus Pelagibacter sp. RS40 (taxid 1977865)	['arg', 'non-beta-lactam,arg', 'lincosamide,non-beta-lactam,arg', 'macrolide,non-beta-lactam,arg']
ERZ840919.102773-NODE-210362-length-1318-cov-4.0000_1	Labrenzia sp. CP4 (taxid 1674922)	['arg', 'beta-lactam,arg', 'penam,beta-lactam,arg', 'penicillin,penam,beta-lactam,arg']
ERZ840919.116141-NODE-237625-length-2660-cov-5.0000_1	Labrenzia sp. CP4 (taxid 1674922)	['arg', 'beta-lactam,arg', 'penam,beta-lactam,arg', 'penicillin,penam,beta-lactam,arg']
ERZ840919.628120-NODE-1267222-length-631-cov-5.9629_1	Solibacillus sp. R5-41 (taxid 2048654)	['arg', 'non-beta-lactam,arg', 'macrolide,non-beta-lactam,arg', 'streptogramin,non-beta-lactam,arg']
ERZ840950.3-NODE-3-length-155590-cov-12.311165_62	Bartonella henselae (taxid 38323)	['arg', 'beta-lactam,arg', 'penam,beta-lactam,arg', 'penicillin,penam,beta-lactam,arg']
ERZ840950.19647-NODE-19647-length-3557-cov-5.744146_3	Synechococcus sp. KORDI-100 (taxid 1280380)	['arg', 'non-beta-lactam,arg', 'nucleoside,non-beta-lactam,arg', 'streptothricin,nucleoside,non-beta-lactam,arg']
ERZ840950.82008-NODE-82008-length-1490-cov-3.366551_2	Synechococcus sp. PCC 6312 (taxid 195253)	['arg', 'non-beta-lactam,arg', 'without-drug-class,non-beta-lactam,arg', 'fosfomycin,without-drug-class,non-beta-lactam,arg']
ERZ840959.178-NODE-178-length-54943-cov-12.598856_7	Bartonella grahamii as4aup (taxid 634504)	['arg', 'beta-lactam,arg', 'penam,beta-lactam,arg', 'penicillin,penam,beta-lactam,arg']
ERZ840959.591-NODE-591-length-32436-cov-6.306383_16	Polaribacter sp. ALD11 (taxid 2058137)	['arg', 'beta-lactam,arg', 'penam,beta-lactam,arg', 'penicillin,penam,beta-lactam,arg']
ERZ840959.1497-NODE-1497-length-19652-cov-4.390621_15	Salegentibacter salegens (taxid 143223)	['arg', 'non-beta-lactam,arg', 'glycopeptide,non-beta-lactam,arg', 'vancomycin,glycopeptide,non-beta-lactam,arg']
ERZ840959.2010-NODE-2010-length-16908-cov-3.702427_5	Polaribacter sp. KT25b (taxid 1855336)	['arg', 'beta-lactam,arg', 'penam,beta-lactam,arg', 'penicillin,penam,beta-lactam,arg']
ERZ840959.2075-NODE-2075-length-16599-cov-18.195056_3	Alphaproteobacteria (taxid 28211)	['arg', 'beta-lactam,arg', 'penam,beta-lactam,arg', 'penicillin,penam,beta-lactam,arg']
ERZ840959.3211-NODE-3211-length-13149-cov-7.699786_5	Flavobacteriaceae (taxid 49546)	['arg', 'beta-lactam,arg', 'cephalosporin,beta-lactam,arg', 'monobactam,beta-lactam,arg']
ERZ840959.3712-NODE-3712-length-12125-cov-11.699751_11	Flavobacteriaceae (taxid 49546)	['arg', 'beta-lactam,arg', 'penam,beta-lactam,arg', 'penicillin,penam,beta-lactam,arg']
ERZ840959.3788-NODE-3788-length-11961-cov-3.753318_4	Zunongwangia profunda SM-A87 (taxid 655815)	['arg', 'beta-lactam,arg', 'penam,beta-lactam,arg', 'penicillin,penam,beta-lactam,arg']
ERZ840959.3816-NODE-3816-length-11909-cov-3.881981_11	Formosa agariphila KMM 3901 (taxid 1347342)	['arg', 'beta-lactam,arg', 'penam,beta-lactam,arg', 'penicillin,penam,beta-lactam,arg']
ERZ840959.10230-NODE-10230-length-6896-cov-5.384593_3	Flavobacteriaceae (taxid 49546)	['arg', 'beta-lactam,arg', 'penam,beta-lactam,arg', 'penicillin,penam,beta-lactam,arg']
ERZ840959.13739-NODE-13739-length-5829-cov-3.470731_1	Salipiger profundus (taxid 1229727)	['arg', 'beta-lactam,arg', 'penam,beta-lactam,arg', 'penicillin,penam,beta-lactam,arg']
ERZ840959.15967-NODE-15968-length-5353-cov-27.742733_5	Magnetospirillum gryphiswaldense (taxid 55518)	['arg', 'beta-lactam,arg', 'penam,beta-lactam,arg', 'penicillin,penam,beta-lactam,arg']
ERZ840959.17862-NODE-17863-length-5004-cov-5.018994_4	Polaribacter sp. KT25b (taxid 1855336)	['arg', 'non-beta-lactam,arg', 'glycopeptide,non-beta-lactam,arg', 'vancomycin,glycopeptide,non-beta-lactam,arg']
ERZ840959.32417-NODE-32418-length-3534-cov-3.317045_6	Salipiger profundus (taxid 1229727)	['arg', 'non-beta-lactam,arg', 'glycopeptide,non-beta-lactam,arg', 'vancomycin,glycopeptide,non-beta-lactam,arg']
ERZ840959.37662-NODE-37663-length-3236-cov-9.248350_2	Alteromonas australica (taxid 589873)	['arg', 'beta-lactam,arg', 'penam,beta-lactam,arg', 'penicillin,penam,beta-lactam,arg']
ERZ840959.48540-NODE-48541-length-2780-cov-1.753028_1	Salipiger profundus (taxid 1229727)	['arg', 'beta-lactam,arg', 'penam,beta-lactam,arg', 'penicillin,penam,beta-lactam,arg']
ERZ840959.52011-NODE-52012-length-2666-cov-27.683646_2	Sulfitobacter sp. JL08 (taxid 2070369)	['arg', 'beta-lactam,arg', 'penam,beta-lactam,arg', 'penicillin,penam,beta-lactam,arg']
ERZ840995.286-NODE-286-length-20820-cov-3.91481_7	Gordonia phthalatica (taxid 1136941)	['arg', 'beta-lactam,arg', 'penam,beta-lactam,arg', 'penicillin,penam,beta-lactam,arg']
ERZ840995.8356-NODE-8356-length-3148-cov-3.40091_1	Alphaproteobacteria (taxid 28211)	['arg', 'beta-lactam,arg', 'penam,beta-lactam,arg', 'penicillin,penam,beta-lactam,arg']
ERZ841001.13-NODE-13-length-206032-cov-7.75699_66	Acidisphaera sp. G45-3 (taxid 1969806)	['arg', 'beta-lactam,arg', 'penam,beta-lactam,arg', 'penicillin,penam,beta-lactam,arg']
ERZ841001.253-NODE-253-length-68924-cov-6.70299_35	Achromobacter xylosoxidans A8 (taxid 762376)	['arg', 'beta-lactam,arg', 'penam,beta-lactam,arg', 'penicillin,penam,beta-lactam,arg']
ERZ841001.480-NODE-480-length-50224-cov-6.35022_29	Agrobacterium vitis S4 (taxid 311402)	['arg', 'beta-lactam,arg', 'penam,beta-lactam,arg', 'penicillin,penam,beta-lactam,arg']
ERZ841001.1654-NODE-1654-length-24013-cov-3.87424_18	Halanaerobium (taxid 2330)	['arg', 'beta-lactam,arg', 'penam,beta-lactam,arg', 'penicillin,penam,beta-lactam,arg']
ERZ841001.1946-NODE-1946-length-21579-cov-5.92018_14	Rhizobium phaseoli (taxid 396)	['arg', 'non-beta-lactam,arg', 'peptide,non-beta-lactam,arg', 'polymyxin,peptide,non-beta-lactam,arg']
ERZ841001.2036-NODE-2036-length-21024-cov-4.3271_13	Mesorhizobium oceanicum (taxid 1670800)	['arg', 'beta-lactam,arg', 'penam,beta-lactam,arg', 'penicillin,penam,beta-lactam,arg']
ERZ841001.2210-NODE-2210-length-19962-cov-4.5799_20	Azospirillum brasilense (taxid 192)	['arg', 'beta-lactam,arg', 'penam,beta-lactam,arg', 'penicillin,penam,beta-lactam,arg']
ERZ841001.2856-NODE-2856-length-16747-cov-10.9816_4	Arcticibacterium luteifluviistationis (taxid 1784714)	['arg', 'beta-lactam,arg', 'penam,beta-lactam,arg', 'penicillin,penam,beta-lactam,arg']
ERZ841001.3589-NODE-3589-length-14385-cov-6.09372_2	Sinorhizobium sp. RAC02 (taxid 1842534)	['arg', 'beta-lactam,arg', 'penam,beta-lactam,arg', 'penicillin,penam,beta-lactam,arg']
ERZ841001.3718-NODE-3718-length-14044-cov-5.08664_3	Thalassospira marina (taxid 2048283)	['arg', 'beta-lactam,arg', 'penam,beta-lactam,arg', 'penicillin,penam,beta-lactam,arg']
ERZ841001.3722-NODE-3722-length-14034-cov-6.73353_3	Bradyrhizobium erythrophlei (taxid 1437360)	['arg', 'beta-lactam,arg', 'penam,beta-lactam,arg', 'penicillin,penam,beta-lactam,arg']
ERZ841001.5774-NODE-5774-length-10469-cov-18.8405_6	Campylobacter pinnipediorum subsp. caledonicus (taxid 1874362)	['arg', 'beta-lactam,arg', 'penam,beta-lactam,arg', 'penicillin,penam,beta-lactam,arg']
ERZ841001.10675-NODE-10675-length-6903-cov-3.86828_4	Pseudoalteromonas donghaensis (taxid 621376)	['arg', 'beta-lactam,arg', 'penam,beta-lactam,arg', 'penicillin,penam,beta-lactam,arg']
ERZ841001.14397-NODE-14397-length-5689-cov-3.72559_2	Rhodospirillum rubrum (taxid 1085)	['arg', 'beta-lactam,arg', 'penam,beta-lactam,arg', 'penicillin,penam,beta-lactam,arg']
ERZ841001.22841-NODE-22841-length-4198-cov-2.54815_6	Enterobacter cloacae complex sp. FDA-CDC-AR_0164 (taxid 2077136)	['arg', 'non-beta-lactam,arg', 'aminoglycoside,non-beta-lactam,arg', 'neomycin,aminoglycoside,non-beta-lactam,arg']
ERZ841001.33872-NODE-33872-length-3242-cov-2.84217_1	Streptomyces rubrolavendulae (taxid 285473)	['arg', 'beta-lactam,arg', 'penam,beta-lactam,arg', 'penicillin,penam,beta-lactam,arg']
ERZ841001.37101-NODE-37101-length-3057-cov-3.16456_1	Methylomicrobium album BG8 (taxid 686340)	['arg', 'beta-lactam,arg', 'penam,beta-lactam,arg', 'penicillin,penam,beta-lactam,arg']
ERZ841001.39635-NODE-39635-length-2928-cov-3.69788_2	Phreatobacter cathodiphilus (taxid 1868589)	['arg', 'beta-lactam,arg', 'penam,beta-lactam,arg', 'penicillin,penam,beta-lactam,arg']
ERZ841001.42220-NODE-42220-length-2815-cov-3.0721_2	Magnetospirillum gryphiswaldense (taxid 55518)	['arg', 'beta-lactam,arg', 'penam,beta-lactam,arg', 'penicillin,penam,beta-lactam,arg']
ERZ841001.574610-NODE-574614-length-597-cov-2.22878_1	Bacteroidetes (taxid 976)	['arg', 'lincosamide,non-beta-lactam,arg', 'macrolide,non-beta-lactam,arg', 'streptogramin,non-beta-lactam,arg']
ERZ841001.170439-NODE-170441-length-1196-cov-3.14899_1	Alphaproteobacteria (taxid 28211)	['arg', 'beta-lactam,arg', 'penam,beta-lactam,arg', 'penicillin,penam,beta-lactam,arg']
ERZ841001.282880-NODE-282882-length-889-cov-1.96043_1	Desulfovibrio sp. FW1012B (taxid 644968)	['arg', 'non-beta-lactam,arg', 'glycopeptide,non-beta-lactam,arg', 'vancomycin,glycopeptide,non-beta-lactam,arg']
ERZ841003.106459-NODE-226433-length-13417-cov-6.0000_2	Polaribacter sp. MED152 (taxid 313598)	['arg', 'beta-lactam,arg', 'penam,beta-lactam,arg', 'penicillin,penam,beta-lactam,arg']
ERZ841003.153405-NODE-325105-length-2670-cov-4.0000_2	Sulfurihydrogenibium azorense Az-Fu1 (taxid 204536)	['arg', 'beta-lactam,arg', 'penam,beta-lactam,arg', 'penicillin,penam,beta-lactam,arg']
ERZ841010.2104-NODE-2104-length-19127-cov-20.829698_6	Arcobacter sp. LPB0137 (taxid 1850254)	['arg', 'beta-lactam,arg', 'penam,beta-lactam,arg', 'penicillin,penam,beta-lactam,arg']
ERZ841010.2127-NODE-2127-length-18987-cov-60.182284_3	alpha proteobacterium HIMB59 (taxid 744985)	['arg', 'beta-lactam,arg', 'penam,beta-lactam,arg', 'penicillin,penam,beta-lactam,arg']
ERZ841010.2456-NODE-2456-length-17224-cov-4.244976_2	Francisella sp. FDC440 (taxid 2007306)	['arg', 'beta-lactam,arg', 'penam,beta-lactam,arg', 'penicillin,penam,beta-lactam,arg']
ERZ841010.38651-NODE-38651-length-2630-cov-6.190291_1	Candidatus Pelagibacter sp. HIMB1321 (taxid 1388755)	['arg', 'beta-lactam,arg', 'rifabutin,rifamycin,non-beta-lactam,arg', 'rifapentine,rifamycin,non-beta-lactam,arg']
ERZ841010.89099-NODE-89099-length-1586-cov-4.905291_2	Flavobacterium indicum GPTSA100-9 = DSM 17447 (taxid 1094466)	['arg', 'beta-lactam,arg', 'cephalosporin,beta-lactam,arg', 'penam,beta-lactam,arg']
ERZ841010.92853-NODE-92853-length-1548-cov-3.511721_2	Lacinutrix sp. Bg11-31 (taxid 2057808)	['arg', 'non-beta-lactam,arg', 'macrolide,non-beta-lactam,arg', 'streptogramin,non-beta-lactam,arg']
ERZ841010.425085-NODE-425089-length-629-cov-1.357143_1	secondary endosymbiont of Heteropsylla cubana (taxid 134287)	['arg', 'lincosamide,non-beta-lactam,arg', 'macrolide,non-beta-lactam,arg', 'streptogramin,non-beta-lactam,arg']
ERZ841010.551802-NODE-551807-length-539-cov-1.493802_2	Providencia sneebia DSM 19967 (taxid 1141660)	['arg', 'lincosamide,non-beta-lactam,arg', 'macrolide,non-beta-lactam,arg', 'streptogramin,non-beta-lactam,arg']
ERZ841010.120751-NODE-120751-length-1323-cov-3.388801_2	Polaribacter sp. Hel1_33_78 (taxid 1336804)	['arg', 'non-beta-lactam,arg', 'without-drug-class,non-beta-lactam,arg', 'fosfomycin,without-drug-class,non-beta-lactam,arg']
ERZ841028.13862-NODE-13862-length-5029-cov-3.303177_3	Gammaproteobacteria (taxid 1236)	['arg', 'beta-lactam,arg', 'penam,beta-lactam,arg', 'penicillin,penam,beta-lactam,arg']
ERZ841028.227584-NODE-227586-length-826-cov-1.093385_2	Flavobacterium (taxid 237)	['arg', 'lincosamide,non-beta-lactam,arg', 'macrolide,non-beta-lactam,arg', 'streptogramin,non-beta-lactam,arg']
ERZ841040.5085-NODE-5085-length-6677-cov-2.427514_9	Synechococcus sp. WH 7803 (taxid 32051)	['arg', 'beta-lactam,arg', 'penam,beta-lactam,arg', 'penicillin,penam,beta-lactam,arg']
ERZ841132.52634-NODE-52634-length-1300-cov-1.98233_1	Pelagibacterium halotolerans B2 (taxid 1082931)	['arg', 'beta-lactam,arg', 'penam,beta-lactam,arg', 'penicillin,penam,beta-lactam,arg']
ERZ841139.30-NODE-30-length-109940-cov-10.657906_69	Aequorivita sublithincola DSM 14238 (taxid 746697)	['arg', 'beta-lactam,arg', 'penam,beta-lactam,arg', 'penicillin,penam,beta-lactam,arg']
ERZ841139.455-NODE-455-length-42245-cov-9.058545_23	Aequorivita sublithincola DSM 14238 (taxid 746697)	['arg', 'non-beta-lactam,arg', 'peptide,non-beta-lactam,arg', 'polymyxin,peptide,non-beta-lactam,arg']
ERZ841139.1895-NODE-1895-length-21833-cov-6.337037_1	Paracoccus zhejiangensis (taxid 1077935)	['arg', 'beta-lactam,arg', 'penam,beta-lactam,arg', 'peptide,non-beta-lactam,arg']
ERZ841139.2164-NODE-2164-length-20275-cov-9.065776_8	Rhodobacteraceae (taxid 31989)	['arg', 'beta-lactam,arg', 'penam,beta-lactam,arg', 'penicillin,penam,beta-lactam,arg']
ERZ841139.2332-NODE-2332-length-19455-cov-5.070206_18	Croceibacter atlanticus HTCC2559 (taxid 216432)	['arg', 'beta-lactam,arg', 'penam,beta-lactam,arg', 'penicillin,penam,beta-lactam,arg']
ERZ841139.5397-NODE-5397-length-12250-cov-8.114883_10	Muricauda ruestringensis DSM 13258 (taxid 886377)	['arg', 'beta-lactam,arg', 'cephalosporin,beta-lactam,arg', 'penam,beta-lactam,arg']
ERZ841139.20277-NODE-20277-length-5346-cov-2.833869_4	Polaribacter sp. ALD11 (taxid 2058137)	['arg', 'beta-lactam,arg', 'penam,beta-lactam,arg', 'penicillin,penam,beta-lactam,arg']
ERZ841139.25140-NODE-25140-length-4639-cov-2.752836_3	Bacteroidetes (taxid 976)	['arg', 'beta-lactam,arg', 'penam,beta-lactam,arg', 'penicillin,penam,beta-lactam,arg']
ERZ841139.62968-NODE-62968-length-2549-cov-1.589415_2	Candidatus Pelagibacter sp. RS40 (taxid 1977865)	['arg', 'lincosamide,non-beta-lactam,arg', 'macrolide,non-beta-lactam,arg', 'streptogramin,non-beta-lactam,arg']
ERZ841139.83166-NODE-83166-length-2146-cov-1.728360_1	Haliangium ochraceum DSM 14365 (taxid 502025)	['arg', 'beta-lactam,arg', 'penam,beta-lactam,arg', 'penicillin,penam,beta-lactam,arg']
ERZ841139.85913-NODE-85913-length-2103-cov-1.368652_2	Salegentibacter sp. T436 (taxid 1729720)	['arg', 'non-beta-lactam,arg', 'phenicol,non-beta-lactam,arg', 'chloramphenicol,phenicol,non-beta-lactam,arg']
ERZ841139.13430-NODE-13430-length-6988-cov-8.557623_1_700_-	Synechococcus lividus PCC 6715 (taxid 1917166)	['arg', 'lincosamide,non-beta-lactam,arg', 'macrolide,non-beta-lactam,arg', 'streptogramin,non-beta-lactam,arg']
ERZ841139.346644-NODE-346646-length-906-cov-1.303173_2	Epibacterium mobile F1926 (taxid 1265309)	['arg', 'lincosamide,non-beta-lactam,arg', 'macrolide,non-beta-lactam,arg', 'streptogramin,non-beta-lactam,arg']
ERZ841139.101562-NODE-101562-length-1894-cov-1.248505_3	Simiduia agarivorans SA1 = DSM 21679 (taxid 1117647)	['arg', 'non-beta-lactam,arg', 'glycopeptide,non-beta-lactam,arg', 'vancomycin,glycopeptide,non-beta-lactam,arg']
ERZ841139.109649-NODE-109649-length-1808-cov-2.779806_2	Haliangium ochraceum DSM 14365 (taxid 502025)	['arg', 'beta-lactam,arg', 'penam,beta-lactam,arg', 'penicillin,penam,beta-lactam,arg']
ERZ841154.723333-NODE-1471735-length-685-cov-7.0601_2	Mycoplasma edwardii (taxid 53558)	['arg', 'lincosamide,non-beta-lactam,arg', 'macrolide,non-beta-lactam,arg', 'streptogramin,non-beta-lactam,arg']
ERZ841154.22192-NODE-45895-length-3107-cov-9.0000_1	Afipia sp. GAS231 (taxid 1882747)	['arg', 'beta-lactam,arg', 'penam,beta-lactam,arg', 'penicillin,penam,beta-lactam,arg']
ERZ841154.376444-NODE-766091-length-501-cov-7.0838_1	alpha proteobacterium HIMB5 (taxid 859653)	['arg', 'lincosamide,non-beta-lactam,arg', 'macrolide,non-beta-lactam,arg', 'streptogramin,non-beta-lactam,arg']
ERZ841154.551960-NODE-1122369-length-25046-cov-13.0000_13	Cohaesibacter sp. ES.047 (taxid 1798205)	['arg', 'beta-lactam,arg', 'penam,beta-lactam,arg', 'penicillin,penam,beta-lactam,arg']
ERZ841154.622677-NODE-1269205-length-1879-cov-17.4205_2	Oceanobacillus iheyensis (taxid 182710)	['arg', 'non-beta-lactam,arg', 'peptide,non-beta-lactam,arg', 'polymyxin,peptide,non-beta-lactam,arg']
ERZ841154.288544-NODE-589101-length-8809-cov-26.2251_6	Flavobacteriaceae (taxid 49546)	['arg', 'beta-lactam,arg', 'penam,beta-lactam,arg', 'penicillin,penam,beta-lactam,arg']
ERZ841176.34388-NODE-34389-length-3389-cov-3.511698_5	Salmonella bongori (taxid 54736)	['arg', 'non-beta-lactam,arg', 'glycopeptide,non-beta-lactam,arg', 'vancomycin,glycopeptide,non-beta-lactam,arg']
ERZ841176.51538-NODE-51539-length-2627-cov-98.539658_1	Prochlorococcus marinus str. AS9601 (taxid 146891)	['arg', 'non-beta-lactam,arg', 'macrolide,non-beta-lactam,arg', 'streptogramin,non-beta-lactam,arg']
ERZ841176.55857-NODE-55858-length-2495-cov-2.003279_1	Jeotgalibaca sp. PTS2502 (taxid 1903686)	['arg', 'non-beta-lactam,arg', 'macrolide,non-beta-lactam,arg', 'streptogramin,non-beta-lactam,arg']
ERZ841176.358796-NODE-358797-length-673-cov-1.211974_1	Desulfovibrio africanus str. Walvis Bay (taxid 690850)	['arg', 'non-beta-lactam,arg', 'glycopeptide,non-beta-lactam,arg', 'vancomycin,glycopeptide,non-beta-lactam,arg']
ERZ841176.401824-NODE-401825-length-620-cov-0.900885_1	Caulobacter sp. K31 (taxid 366602)	['arg', 'non-beta-lactam,arg', 'glycopeptide,non-beta-lactam,arg', 'vancomycin,glycopeptide,non-beta-lactam,arg']
ERZ841176.103404-NODE-103405-length-1646-cov-2.612822_1	Prochlorococcus marinus subsp. pastoris str. CCMP1986 (taxid 59919)	['arg', 'lincosamide,non-beta-lactam,arg', 'macrolide,non-beta-lactam,arg', 'streptogramin,non-beta-lactam,arg']
ERZ841189.886-NODE-886-length-17652-cov-3.95414_3	Halobacteriovorax marinus (taxid 97084)	['arg', 'beta-lactam,arg', 'penam,beta-lactam,arg', 'penicillin,penam,beta-lactam,arg']
ERZ841196.1100-NODE-1100-length-26735-cov-15.408658_22	Bacteroidetes (taxid 976)	['arg', 'non-beta-lactam,arg', 'glycopeptide,non-beta-lactam,arg', 'vancomycin,glycopeptide,non-beta-lactam,arg']
ERZ841196.1105-NODE-1105-length-26654-cov-11.970939_2	Clostridium acetobutylicum (taxid 1488)	['arg', 'non-beta-lactam,arg', 'glycopeptide,non-beta-lactam,arg', 'vancomycin,glycopeptide,non-beta-lactam,arg']
ERZ841196.3328-NODE-3328-length-13900-cov-4.465150_10	Leptolyngbya sp. PCC 7376 (taxid 111781)	['arg', 'beta-lactam,arg', 'penam,beta-lactam,arg', 'penicillin,penam,beta-lactam,arg']
ERZ841196.11262-NODE-11262-length-6248-cov-5.018731_4	Haemophilus (taxid 724)	['arg', 'beta-lactam,arg', 'penam,beta-lactam,arg', 'penicillin,penam,beta-lactam,arg']
ERZ841196.23838-NODE-23838-length-3900-cov-3.459038_1	Candidatus Pelagibacter sp. RS39 (taxid 1977864)	['arg', 'lincosamide,non-beta-lactam,arg', 'macrolide,non-beta-lactam,arg', 'streptogramin,non-beta-lactam,arg']
ERZ841196.391333-NODE-391335-length-754-cov-3.111588_2	Candidatus Pelagibacter sp. HIMB1321 (taxid 1388755)	['arg', 'lincosamide,non-beta-lactam,arg', 'macrolide,non-beta-lactam,arg', 'streptogramin,non-beta-lactam,arg']
ERZ841196.119072-NODE-119072-length-1490-cov-4.028571_2	Candidatus Pelagibacter sp. RS39 (taxid 1977864)	['arg', 'non-beta-lactam,arg', 'macrolide,non-beta-lactam,arg', 'streptogramin,non-beta-lactam,arg']
ERZ841196.667838-NODE-667841-length-564-cov-1.911591_1	Prochlorococcus marinus str. NATL2A (taxid 59920)	['arg', 'lincosamide,non-beta-lactam,arg', 'macrolide,non-beta-lactam,arg', 'streptogramin,non-beta-lactam,arg']
ERZ841196.285191-NODE-285193-length-901-cov-3.777778_2	Candidatus Pelagibacter sp. RS39 (taxid 1977864)	['arg', 'non-beta-lactam,arg', 'macrolide,non-beta-lactam,arg', 'streptogramin,non-beta-lactam,arg']
ERZ841232.31-NODE-31-length-101674-cov-6.859613_91	Polaribacter vadi (taxid 1774273)	['arg', 'non-beta-lactam,arg', 'peptide,non-beta-lactam,arg', 'polymyxin,peptide,non-beta-lactam,arg']
ERZ841232.186-NODE-186-length-56352-cov-6.789385_45	Flavobacteriaceae (taxid 49546)	['arg', 'beta-lactam,arg', 'penam,beta-lactam,arg', 'penicillin,penam,beta-lactam,arg']
ERZ841232.495-NODE-495-length-36755-cov-5.273243_14	Flavobacteriaceae (taxid 49546)	['arg', 'beta-lactam,arg', 'penam,beta-lactam,arg', 'penicillin,penam,beta-lactam,arg']
ERZ841232.22747-NODE-22747-length-3742-cov-5.943314_2	Clostridium carboxidivorans P7 (taxid 536227)	['arg', 'beta-lactam,arg', 'penam,beta-lactam,arg', 'penicillin,penam,beta-lactam,arg']
ERZ841232.589312-NODE-589314-length-601-cov-1.225275_2	Clostridium sp. JN500901 (taxid 2068654)	['arg', 'lincosamide,non-beta-lactam,arg', 'macrolide,non-beta-lactam,arg', 'streptogramin,non-beta-lactam,arg']
ERZ841263.8887-NODE-8887-length-4123-cov-2.697886_3	Cellulophaga baltica 18 (taxid 1348584)	['arg', 'beta-lactam,arg', 'penam,beta-lactam,arg', 'penicillin,penam,beta-lactam,arg']
ERZ841263.35358-NODE-35358-length-1908-cov-2.311387_3	Colwellia sp. Arc7-D (taxid 2161872)	['arg', 'lincosamide,non-beta-lactam,arg', 'macrolide,non-beta-lactam,arg', 'streptogramin,non-beta-lactam,arg']
ERZ841280.30-NODE-30-length-184249-cov-24.162850_157	Rhizobium sp. ACO-34A (taxid 1571470)	['arg', 'beta-lactam,arg', 'penam,beta-lactam,arg', 'penicillin,penam,beta-lactam,arg']
ERZ841280.95-NODE-95-length-104465-cov-5.628991_39	Gramella sp. SH35 (taxid 2126553)	['arg', 'beta-lactam,arg', 'penam,beta-lactam,arg', 'penicillin,penam,beta-lactam,arg']
ERZ841280.192-NODE-192-length-74700-cov-5.722071_63	Tistrella mobilis KA081020-065 (taxid 1110502)	['arg', 'non-beta-lactam,arg', 'peptide,non-beta-lactam,arg', 'defensin,peptide,non-beta-lactam,arg']
ERZ841280.207-NODE-207-length-71417-cov-26.142345_12	Bradyrhizobiaceae bacterium SG-6C (taxid 709797)	['arg', 'beta-lactam,arg', 'penam,beta-lactam,arg', 'penicillin,penam,beta-lactam,arg']
ERZ841280.241-NODE-241-length-65082-cov-5.133160_13	Tistrella mobilis KA081020-065 (taxid 1110502)	['arg', 'beta-lactam,arg', 'penam,beta-lactam,arg', 'penicillin,penam,beta-lactam,arg']
ERZ841280.2934-NODE-2934-length-13884-cov-6.006653_14	Tistrella mobilis KA081020-065 (taxid 1110502)	['arg', 'beta-lactam,arg', 'penam,beta-lactam,arg', 'penicillin,penam,beta-lactam,arg']
ERZ841280.3255-NODE-3255-length-12969-cov-8.643720_10	Desulfocapsa sulfexigens DSM 10523 (taxid 1167006)	['arg', 'non-beta-lactam,arg', 'glycopeptide,non-beta-lactam,arg', 'vancomycin,glycopeptide,non-beta-lactam,arg']
ERZ841280.3784-NODE-3784-length-11783-cov-4.985675_4	Tistrella mobilis KA081020-065 (taxid 1110502)	['arg', 'beta-lactam,arg', 'penam,beta-lactam,arg', 'penicillin,penam,beta-lactam,arg']
ERZ841280.4572-NODE-4572-length-10392-cov-7.375157_3	alpha proteobacterium HIMB59 (taxid 744985)	['arg', 'beta-lactam,arg', 'penam,beta-lactam,arg', 'penicillin,penam,beta-lactam,arg']
ERZ841280.4986-NODE-4986-length-9755-cov-6.629897_9	Fusobacterium periodonticum (taxid 860)	['arg', 'non-beta-lactam,arg', 'erythromycin,macrolide,non-beta-lactam,arg', 'telithromycin,macrolide,non-beta-lactam,arg']
ERZ841280.8843-NODE-8843-length-6661-cov-3.958674_4	Pseudarcicella sp. HME7025 (taxid 2183547)	['arg', 'beta-lactam,arg', 'penam,beta-lactam,arg', 'penicillin,penam,beta-lactam,arg']
ERZ841280.12368-NODE-12368-length-5386-cov-3.021760_4	Acetoanaerobium sticklandii (taxid 1511)	['arg', 'beta-lactam,arg', 'penam,beta-lactam,arg', 'penicillin,penam,beta-lactam,arg']
ERZ841280.19090-NODE-19090-length-4127-cov-3.760560_2	Anaeromyxobacter (taxid 161492)	['arg', 'non-beta-lactam,arg', 'peptide,non-beta-lactam,arg', 'polymyxin,peptide,non-beta-lactam,arg']
ERZ841280.20936-NODE-20936-length-3899-cov-4.996878_2	Actinomyces sp. oral taxon 414 (taxid 712122)	['arg', 'beta-lactam,arg', 'penam,beta-lactam,arg', 'penicillin,penam,beta-lactam,arg']
ERZ841280.22513-NODE-22513-length-3730-cov-3.488707_2	Marinobacter sp. Arc7-DN-1 (taxid 2304594)	['arg', 'non-beta-lactam,arg', 'lincosamide,non-beta-lactam,arg', 'macrolide,non-beta-lactam,arg']
ERZ841280.25338-NODE-25338-length-3481-cov-10.672796_1	Shewanella putrefaciens CN-32 (taxid 319224)	['arg', 'beta-lactam,arg', 'penam,beta-lactam,arg', 'penicillin,penam,beta-lactam,arg']
ERZ841280.27633-NODE-27633-length-3313-cov-2.465930_2	Maricaulis maris MCS10 (taxid 394221)	['arg', 'beta-lactam,arg', 'penam,beta-lactam,arg', 'penicillin,penam,beta-lactam,arg']
ERZ841280.57371-NODE-57371-length-2185-cov-3.496714_1	Myxococcus hansupus (taxid 1297742)	['arg', 'non-beta-lactam,arg', 'glycopeptide,non-beta-lactam,arg', 'vancomycin,glycopeptide,non-beta-lactam,arg']
ERZ841280.59056-NODE-59056-length-2151-cov-1.807729_1	Massilia armeniaca (taxid 2072590)	['arg', 'non-beta-lactam,arg', 'glycopeptide,non-beta-lactam,arg', 'vancomycin,glycopeptide,non-beta-lactam,arg']
ERZ841280.117150-NODE-117150-length-1468-cov-1.643312_1	Azospirillum (taxid 191)	['arg', 'beta-lactam,arg', 'penam,beta-lactam,arg', 'penicillin,penam,beta-lactam,arg']
ERZ841280.229033-NODE-229033-length-1016-cov-2.340271_1	Candidatus Pelagibacter sp. HIMB1321 (taxid 1388755)	['arg', 'lincosamide,non-beta-lactam,arg', 'macrolide,non-beta-lactam,arg', 'streptogramin,non-beta-lactam,arg']
ERZ841312.119-NODE-119-length-73606-cov-5.939661_57	Shewanella marisflavi (taxid 260364)	['arg', 'beta-lactam,arg', 'penam,beta-lactam,arg', 'penicillin,penam,beta-lactam,arg']
ERZ841312.21316-NODE-21316-length-3534-cov-4.131072_2	Prochlorococcus marinus str. MIT 9215 (taxid 93060)	['arg', 'beta-lactam,arg', 'penam,beta-lactam,arg', 'penicillin,penam,beta-lactam,arg']
ERZ841319.2380-NODE-2380-length-9468-cov-6.3696_5	Dactylococcopsis salina PCC 8305 (taxid 13035)	['arg', 'beta-lactam,arg', 'penam,beta-lactam,arg', 'penicillin,penam,beta-lactam,arg']
ERZ841327.724645-NODE-1659999-length-4203-cov-14.0000_4	Bordetella genomosp. 13 (taxid 463040)	['arg', 'beta-lactam,arg', 'penam,beta-lactam,arg', 'penicillin,penam,beta-lactam,arg']
ERZ841327.785041-NODE-1791224-length-13502-cov-10.0000_5	Clostridium (taxid 1485)	['arg', 'beta-lactam,arg', 'penam,beta-lactam,arg', 'penicillin,penam,beta-lactam,arg']
ERZ841327.88757-NODE-209465-length-6129-cov-11.0000_5	Ensifer adhaerens (taxid 106592)	['arg', 'beta-lactam,arg', 'penam,beta-lactam,arg', 'penicillin,penam,beta-lactam,arg']
ERZ841327.334598-NODE-787702-length-2602-cov-7.0000_2	Chelativorans sp. BNC1 (taxid 266779)	['arg', 'beta-lactam,arg', 'penam,beta-lactam,arg', 'penicillin,penam,beta-lactam,arg']
ERZ841327.335845-NODE-790585-length-3534-cov-11.0000_3	Moritella viscosa (taxid 80854)	['arg', 'beta-lactam,arg', 'non-beta-lactam,arg', 'peptide,non-beta-lactam,arg']
ERZ841327.108287-NODE-255284-length-2327-cov-5.0000_1	Bradyrhizobium lablabi (taxid 722472)	['arg', 'beta-lactam,arg', 'penam,beta-lactam,arg', 'penicillin,penam,beta-lactam,arg']
ERZ841327.275710-NODE-646518-length-6134-cov-11.0000_3	Antarctobacter heliothermus (taxid 74033)	['arg', 'beta-lactam,arg', 'penam,beta-lactam,arg', 'penicillin,penam,beta-lactam,arg']
ERZ841349.709788-NODE-1438879-length-3212-cov-13.0000_2	Candidatus Midichloria mitochondrii IricVA (taxid 696127)	['arg', 'beta-lactam,arg', 'penam,beta-lactam,arg', 'penicillin,penam,beta-lactam,arg']
ERZ841349.51192-NODE-105895-length-5208-cov-13.0000_4	Dokdonia sp. PRO95 (taxid 1239415)	['arg', 'non-beta-lactam,arg', 'glycopeptide,non-beta-lactam,arg', 'vancomycin,glycopeptide,non-beta-lactam,arg']
ERZ841349.462558-NODE-943641-length-33693-cov-18.9893_33	Flavobacteriaceae (taxid 49546)	['arg', 'non-beta-lactam,arg', 'glycopeptide,non-beta-lactam,arg', 'vancomycin,glycopeptide,non-beta-lactam,arg']
ERZ841349.473189-NODE-964700-length-3424-cov-14.0000_5	alpha proteobacterium HIMB5 (taxid 859653)	['arg', 'non-beta-lactam,arg', 'macrolide,non-beta-lactam,arg', 'streptogramin,non-beta-lactam,arg']
ERZ841349.560927-NODE-1140175-length-567-cov-6.6875_1	Prochlorococcus sp. MIT 0801 (taxid 1501269)	['arg', 'non-beta-lactam,arg', 'lincosamide,non-beta-lactam,arg', 'macrolide,non-beta-lactam,arg']
ERZ841349.564222-NODE-1146787-length-1856-cov-6.5613_1	Enterococcus mundtii (taxid 53346)	['arg', 'beta-lactam,arg', 'penam,beta-lactam,arg', 'penicillin,penam,beta-lactam,arg']
ERZ841349.597315-NODE-1213401-length-6132-cov-12.0000_4	Paraphotobacterium marinum (taxid 1755811)	['arg', 'beta-lactam,arg', 'penam,beta-lactam,arg', 'penicillin,penam,beta-lactam,arg']
ERZ841349.120786-NODE-249493-length-602-cov-14.0000_1	Xenorhabdus nematophila (taxid 628)	['arg', 'non-beta-lactam,arg', 'macrolide,non-beta-lactam,arg', 'streptogramin,non-beta-lactam,arg']
ERZ841349.139482-NODE-287594-length-16477-cov-40.5062_6	Rhodomicrobium vannielii ATCC 17100 (taxid 648757)	['arg', 'beta-lactam,arg', 'penam,beta-lactam,arg', 'penicillin,penam,beta-lactam,arg']
ERZ841349.194012-NODE-399179-length-691-cov-10.6066_1	Acinetobacter equi (taxid 1324350)	['arg', 'lincosamide,non-beta-lactam,arg', 'macrolide,non-beta-lactam,arg', 'streptogramin,non-beta-lactam,arg']
ERZ841349.682270-NODE-1383716-length-896-cov-10.0000_2	Listeria monocytogenes (taxid 1639)	['arg', 'lincosamide,non-beta-lactam,arg', 'macrolide,non-beta-lactam,arg', 'streptogramin,non-beta-lactam,arg']
ERZ841349.279096-NODE-573512-length-1334-cov-8.0000_2	Paenisporosarcina sp. K2R23-3 (taxid 2320858)	['arg', 'non-beta-lactam,arg', 'macrolide,non-beta-lactam,arg', 'streptogramin,non-beta-lactam,arg']
ERZ841381.3667-NODE-3667-length-6980-cov-3.03755_4	Actinobacteria (taxid 1760)	['arg', 'beta-lactam,arg', 'penam,beta-lactam,arg', 'penicillin,penam,beta-lactam,arg']
ERZ841381.7307-NODE-7307-length-4493-cov-3.96868_1	Acholeplasma (taxid 2147)	['arg', 'beta-lactam,arg', 'penam,beta-lactam,arg', 'penicillin,penam,beta-lactam,arg']
ERZ841384.33-NODE-33-length-99066-cov-11.490208_71	Polaribacter vadi (taxid 1774273)	['arg', 'non-beta-lactam,arg', 'glycopeptide,non-beta-lactam,arg', 'vancomycin,glycopeptide,non-beta-lactam,arg']
ERZ841384.288-NODE-288-length-38143-cov-85.546498_35	Cellulophaga baltica 18 (taxid 1348584)	['arg', 'beta-lactam,arg', 'penam,beta-lactam,arg', 'penicillin,penam,beta-lactam,arg']
ERZ841384.546-NODE-546-length-27781-cov-9.818870_23	Polaribacter sp. Hel1_33_78 (taxid 1336804)	['arg', 'beta-lactam,arg', 'penam,beta-lactam,arg', 'penicillin,penam,beta-lactam,arg']
ERZ841384.1313-NODE-1313-length-14972-cov-25.129919_2	Polaribacter sp. Hel1_33_78 (taxid 1336804)	['arg', 'beta-lactam,arg', 'cephalosporin,beta-lactam,arg', 'monobactam,beta-lactam,arg']
ERZ841384.16824-NODE-16824-length-2882-cov-4.530598_1	alpha proteobacterium HIMB5 (taxid 859653)	['arg', 'beta-lactam,arg', 'cephalosporin,beta-lactam,arg', 'penam,beta-lactam,arg']
ERZ841384.49910-NODE-49910-length-1623-cov-5.397959_1	Winogradskyella sp. PC-19 (taxid 754417)	['arg', 'beta-lactam,arg', 'cephalosporin,beta-lactam,arg', 'monobactam,beta-lactam,arg']
ERZ841394.1614-NODE-1614-length-31113-cov-5.686586_4	Burkholderiales (taxid 80840)	['arg', 'beta-lactam,arg', 'penam,beta-lactam,arg', 'penicillin,penam,beta-lactam,arg']
ERZ841394.1694-NODE-1694-length-30271-cov-5.895254_23	Burkholderiales (taxid 80840)	['arg', 'beta-lactam,arg', 'penam,beta-lactam,arg', 'penicillin,penam,beta-lactam,arg']
ERZ841394.2855-NODE-2855-length-22354-cov-4.694874_5	Capnocytophaga gingivalis (taxid 1017)	['arg', 'non-beta-lactam,arg', 'glycopeptide,non-beta-lactam,arg', 'vancomycin,glycopeptide,non-beta-lactam,arg']
ERZ841394.5099-NODE-5099-length-15441-cov-5.328090_14	Flavobacteriaceae (taxid 49546)	['arg', 'beta-lactam,arg', 'penam,beta-lactam,arg', 'penicillin,penam,beta-lactam,arg']
ERZ841394.20660-NODE-20660-length-5987-cov-2.320465_4	Rhizobium leguminosarum (taxid 384)	['arg', 'beta-lactam,arg', 'penam,beta-lactam,arg', 'penicillin,penam,beta-lactam,arg']
ERZ841394.24068-NODE-24069-length-5385-cov-4.346717_2	Janibacter indicus (taxid 857417)	['arg', 'non-beta-lactam,arg', 'peptide,non-beta-lactam,arg', 'polymyxin,peptide,non-beta-lactam,arg']
ERZ841394.43095-NODE-43096-length-3592-cov-2.732542_1	Thioploca ingrica (taxid 40754)	['arg', 'beta-lactam,arg', 'penam,beta-lactam,arg', 'penicillin,penam,beta-lactam,arg']
ERZ841394.438834-NODE-438835-length-681-cov-1.531949_2	alpha proteobacterium HIMB5 (taxid 859653)	['arg', 'non-beta-lactam,arg', 'macrolide,non-beta-lactam,arg', 'streptogramin,non-beta-lactam,arg']
ERZ841394.198657-NODE-198658-length-1197-cov-1.742557_2	Wigglesworthia glossinidia endosymbiont of Glossina brevipalpis (taxid 36870)	['arg', 'lincosamide,non-beta-lactam,arg', 'macrolide,non-beta-lactam,arg', 'streptogramin,non-beta-lactam,arg']
ERZ841394.612710-NODE-612711-length-536-cov-1.311850_1	Fervidobacterium nodosum Rt17-B1 (taxid 381764)	['arg', 'lincosamide,non-beta-lactam,arg', 'macrolide,non-beta-lactam,arg', 'streptogramin,non-beta-lactam,arg']
ERZ841394.613443-NODE-613444-length-535-cov-2.195833_1	alpha proteobacterium HIMB5 (taxid 859653)	['arg', 'lincosamide,non-beta-lactam,arg', 'macrolide,non-beta-lactam,arg', 'streptogramin,non-beta-lactam,arg']
ERZ841401.1182-NODE-1182-length-13049-cov-6.02701_12	Francisella persica ATCC VR-331 (taxid 1086726)	['arg', 'beta-lactam,arg', 'penam,beta-lactam,arg', 'penicillin,penam,beta-lactam,arg']
ERZ841404.522-NODE-522-length-49378-cov-18.342437_7	Prochlorococcus marinus subsp. marinus str. CCMP1375 (taxid 167539)	['arg', 'beta-lactam,arg', 'penam,beta-lactam,arg', 'penicillin,penam,beta-lactam,arg']
ERZ841404.2097-NODE-2097-length-22219-cov-6.319663_18	Tumebacillus (taxid 432330)	['arg', 'beta-lactam,arg', 'penam,beta-lactam,arg', 'penicillin,penam,beta-lactam,arg']
ERZ841404.6037-NODE-6037-length-12322-cov-2.963479_13	Thiolapillus brandeum (taxid 1076588)	['arg', 'beta-lactam,arg', 'penam,beta-lactam,arg', 'penicillin,penam,beta-lactam,arg']
ERZ841404.7005-NODE-7005-length-11259-cov-8.923242_2	Porphyrobacter sp. CACIAM 03H1 (taxid 2003315)	['arg', 'beta-lactam,arg', 'penam,beta-lactam,arg', 'penicillin,penam,beta-lactam,arg']
ERZ841404.7747-NODE-7747-length-10591-cov-3.651006_2	Pseudoalteromonas tetraodonis (taxid 43659)	['arg', 'beta-lactam,arg', 'cephalosporin,beta-lactam,arg', 'monobactam,beta-lactam,arg']
ERZ841404.23314-NODE-23315-length-5297-cov-2.456887_5	Gramella sp. SH35 (taxid 2126553)	['arg', 'beta-lactam,arg', 'penam,beta-lactam,arg', 'penicillin,penam,beta-lactam,arg']
ERZ841404.23707-NODE-23708-length-5236-cov-3.609921_7	Chryseobacterium sp. T16E-39 (taxid 2015076)	['arg', 'non-beta-lactam,arg', 'glycopeptide,non-beta-lactam,arg', 'vancomycin,glycopeptide,non-beta-lactam,arg']
ERZ841404.35409-NODE-35410-length-4010-cov-2.792920_2	Gammaproteobacteria (taxid 1236)	['arg', 'beta-lactam,arg', 'penam,beta-lactam,arg', 'penicillin,penam,beta-lactam,arg']
ERZ841404.52878-NODE-52879-length-3061-cov-2.906188_1	Zymomonas mobilis subsp. mobilis (taxid 120045)	['arg', 'beta-lactam,arg', 'penam,beta-lactam,arg', 'penicillin,penam,beta-lactam,arg']
ERZ841404.71362-NODE-71363-length-2492-cov-2.479688_2	Polaribacter sp. SA4-12 (taxid 1312072)	['arg', 'beta-lactam,arg', 'penam,beta-lactam,arg', 'penicillin,penam,beta-lactam,arg']
ERZ841404.75231-NODE-75232-length-2404-cov-2.562793_1	Tatumella ptyseos (taxid 82987)	['arg', 'non-beta-lactam,arg', 'macrolide,non-beta-lactam,arg', 'streptogramin,non-beta-lactam,arg']
ERZ841404.304832-NODE-304833-length-916-cov-2.098722_1	Candidatus Pelagibacter sp. HIMB1321 (taxid 1388755)	['arg', 'beta-lactam,arg', 'cephalosporin,beta-lactam,arg', 'penam,beta-lactam,arg']
ERZ841404.390781-NODE-390782-length-769-cov-1.315126_2	Candidatus Pelagibacter sp. RS39 (taxid 1977864)	['arg', 'non-beta-lactam,arg', 'macrolide,non-beta-lactam,arg', 'streptogramin,non-beta-lactam,arg']
ERZ841404.199570-NODE-199571-length-1232-cov-2.405268_1	Flavobacterium johnsoniae UW101 (taxid 376686)	['arg', 'beta-lactam,arg', 'penam,beta-lactam,arg', 'penicillin,penam,beta-lactam,arg']
ERZ841410.3021-NODE-3021-length-19642-cov-6.018584_11	Bacteroidetes (taxid 976)	['arg', 'beta-lactam,arg', 'penam,beta-lactam,arg', 'penicillin,penam,beta-lactam,arg']
ERZ841410.6672-NODE-6672-length-12791-cov-7.339353_1	Alteromonas mediterranea MED64 (taxid 1300254)	['arg', 'beta-lactam,arg', 'cephalosporin,beta-lactam,arg', 'monobactam,beta-lactam,arg']
ERZ841410.7893-NODE-7893-length-11647-cov-6.409248_9	Gammaproteobacteria (taxid 1236)	['arg', 'beta-lactam,arg', 'penam,beta-lactam,arg', 'penicillin,penam,beta-lactam,arg']
ERZ841410.21865-NODE-21865-length-6156-cov-4.258318_3	Acinetobacter baumannii (taxid 470)	['arg', 'beta-lactam,arg', 'penam,beta-lactam,arg', 'penicillin,penam,beta-lactam,arg']
ERZ841410.28680-NODE-28680-length-5163-cov-3.487862_1	Flammeovirga sp. MY04 (taxid 1191459)	['arg', 'beta-lactam,arg', 'penam,beta-lactam,arg', 'penicillin,penam,beta-lactam,arg']
ERZ841410.42780-NODE-42780-length-3974-cov-3.479969_4	Borrelia turicatae (taxid 142)	['arg', 'lincosamide,non-beta-lactam,arg', 'macrolide,non-beta-lactam,arg', 'streptogramin,non-beta-lactam,arg']
ERZ841410.49651-NODE-49651-length-3597-cov-3.169113_2	Candidatus Amoebophilus asiaticus 5a2 (taxid 452471)	['arg', 'beta-lactam,arg', 'penam,beta-lactam,arg', 'penicillin,penam,beta-lactam,arg']
ERZ841410.60833-NODE-60833-length-3133-cov-3.044185_2	Buchnera aphidicola (Tuberolachnus salignus) (taxid 98804)	['arg', 'non-beta-lactam,arg', 'peptide,non-beta-lactam,arg', 'polymyxin,peptide,non-beta-lactam,arg']
ERZ841410.74060-NODE-74060-length-2732-cov-2.712365_3	Synechococcus sp. WH 8020 (taxid 32052)	['arg', 'beta-lactam,arg', 'penam,beta-lactam,arg', 'penicillin,penam,beta-lactam,arg']
ERZ841410.371005-NODE-371007-length-841-cov-4.229008_2	Prochlorococcus sp. MIT 0801 (taxid 1501269)	['arg', 'non-beta-lactam,arg', 'glycopeptide,non-beta-lactam,arg', 'vancomycin,glycopeptide,non-beta-lactam,arg']
ERZ841410.102885-NODE-102887-length-2163-cov-2.453985_1	Campylobacter concisus (taxid 199)	['arg', 'non-beta-lactam,arg', 'peptide,non-beta-lactam,arg', 'polymyxin,peptide,non-beta-lactam,arg']
ERZ841426.74-NODE-74-length-127152-cov-8.399120_85	Bradyrhizobium erythrophlei (taxid 1437360)	['arg', 'beta-lactam,arg', 'penam,beta-lactam,arg', 'penicillin,penam,beta-lactam,arg']
ERZ841426.75-NODE-75-length-126664-cov-15.686025_83	Acidovorax carolinensis (taxid 553814)	['arg', 'beta-lactam,arg', 'penam,beta-lactam,arg', 'penicillin,penam,beta-lactam,arg']
ERZ841426.83-NODE-83-length-123329-cov-12.640403_39	Alphaproteobacteria (taxid 28211)	['arg', 'non-beta-lactam,arg', 'glycopeptide,non-beta-lactam,arg', 'vancomycin,glycopeptide,non-beta-lactam,arg']
ERZ841426.127-NODE-127-length-104049-cov-9.352588_74	Gammaproteobacteria (taxid 1236)	['arg', 'beta-lactam,arg', 'penam,beta-lactam,arg', 'penicillin,penam,beta-lactam,arg']
ERZ841426.204-NODE-204-length-84050-cov-14.075707_3	Clostridium (taxid 1485)	['arg', 'beta-lactam,arg', 'penam,beta-lactam,arg', 'penicillin,penam,beta-lactam,arg']
ERZ841426.225-NODE-225-length-79873-cov-6.959082_21	Alphaproteobacteria (taxid 28211)	['arg', 'beta-lactam,arg', 'penam,beta-lactam,arg', 'penicillin,penam,beta-lactam,arg']
ERZ841426.248-NODE-248-length-77726-cov-9.126650_70	Staphylococcus schleiferi (taxid 1295)	['arg', 'beta-lactam,arg', 'penam,beta-lactam,arg', 'penicillin,penam,beta-lactam,arg']
ERZ841426.304-NODE-304-length-70096-cov-8.028255_51	Alphaproteobacteria (taxid 28211)	['arg', 'beta-lactam,arg', 'penam,beta-lactam,arg', 'penicillin,penam,beta-lactam,arg']
ERZ841426.368-NODE-368-length-61901-cov-6.214533_8	Gammaproteobacteria (taxid 1236)	['arg', 'beta-lactam,arg', 'cephalosporin,beta-lactam,arg', 'penam,beta-lactam,arg']
ERZ841426.541-NODE-541-length-51064-cov-9.124900_32	Pseudarthrobacter phenanthrenivorans Sphe3 (taxid 930171)	['arg', 'non-beta-lactam,arg', 'lincosamide,non-beta-lactam,arg', 'macrolide,non-beta-lactam,arg']
ERZ841426.753-NODE-753-length-42541-cov-6.653250_4	Citromicrobium sp. JL477 (taxid 1634516)	['arg', 'beta-lactam,arg', 'penam,beta-lactam,arg', 'penicillin,penam,beta-lactam,arg']
ERZ841426.1071-NODE-1071-length-34899-cov-8.457238_29	Streptomyces reticuli (taxid 1926)	['arg', 'beta-lactam,arg', 'penam,beta-lactam,arg', 'penicillin,penam,beta-lactam,arg']
ERZ841426.2345-NODE-2345-length-22263-cov-13.258961_7	Sinorhizobium americanum (taxid 194963)	['arg', 'beta-lactam,arg', 'penam,beta-lactam,arg', 'penicillin,penam,beta-lactam,arg']
ERZ841426.2786-NODE-2786-length-19685-cov-6.482578_6	Bradyrhizobium sp. CCGE-LA001 (taxid 1223566)	['arg', 'beta-lactam,arg', 'penam,beta-lactam,arg', 'penicillin,penam,beta-lactam,arg']
ERZ841426.3815-NODE-3815-length-15818-cov-4.986043_12	Borrelia (taxid 138)	['arg', 'beta-lactam,arg', 'penam,beta-lactam,arg', 'penicillin,penam,beta-lactam,arg']
ERZ841426.4986-NODE-4986-length-12991-cov-19.040043_3	Phenylobacterium sp. HYN0004 (taxid 2201350)	['arg', 'beta-lactam,arg', 'penam,beta-lactam,arg', 'penicillin,penam,beta-lactam,arg']
ERZ841426.7510-NODE-7510-length-9556-cov-4.192190_2	Acidovorax ebreus TPSY (taxid 535289)	['arg', 'beta-lactam,arg', 'penam,beta-lactam,arg', 'penicillin,penam,beta-lactam,arg']
ERZ841426.10527-NODE-10527-length-7349-cov-4.105703_2	Stenotrophomonas maltophilia group (taxid 995085)	['arg', 'beta-lactam,arg', 'penam,beta-lactam,arg', 'penicillin,penam,beta-lactam,arg']
ERZ841426.18085-NODE-18085-length-4922-cov-4.452640_3	Rhodopseudomonas palustris (taxid 1076)	['arg', 'beta-lactam,arg', 'cephalosporin,beta-lactam,arg', 'monobactam,beta-lactam,arg']
ERZ841426.47822-NODE-47822-length-2485-cov-3.978189_2	Myxococcus fulvus 124B02 (taxid 1334629)	['arg', 'beta-lactam,arg', 'cephalosporin,beta-lactam,arg', 'penam,beta-lactam,arg']
ERZ841426.55524-NODE-55525-length-2252-cov-3.315430_2	Pseudolabrys taiwanensis (taxid 331696)	['arg', 'non-beta-lactam,arg', 'peptide,non-beta-lactam,arg', 'polymyxin,peptide,non-beta-lactam,arg']
ERZ841426.78006-NODE-78007-length-1799-cov-3.982798_2	Asaia bogorensis NBRC 16594 (taxid 1231624)	['arg', 'beta-lactam,arg', 'cephalosporin,beta-lactam,arg', 'penam,beta-lactam,arg']
ERZ841426.86732-NODE-86733-length-1679-cov-4.735222_1	Devosia sp. H5989 (taxid 1643450)	['arg', 'non-beta-lactam,arg', 'glycopeptide,non-beta-lactam,arg', 'vancomycin,glycopeptide,non-beta-lactam,arg']
ERZ841426.119592-NODE-119593-length-1371-cov-2.395897_1	Rhodopseudomonas palustris DX-1 (taxid 652103)	['arg', 'beta-lactam,arg', 'cephalosporin,beta-lactam,arg', 'penam,beta-lactam,arg']
ERZ841426.625607-NODE-625611-length-531-cov-2.132353_1	alpha proteobacterium HIMB5 (taxid 859653)	['arg', 'lincosamide,non-beta-lactam,arg', 'macrolide,non-beta-lactam,arg', 'streptogramin,non-beta-lactam,arg']
ERZ841436.13477-NODE-13477-length-3353-cov-3.29624_2	Alphaproteobacteria (taxid 28211)	['arg', 'beta-lactam,arg', 'penam,beta-lactam,arg', 'penicillin,penam,beta-lactam,arg']
ERZ841439.508-NODE-508-length-48364-cov-5.058643_29	Synechococcus sp. KORDI-49 (taxid 585423)	['arg', 'beta-lactam,arg', 'penam,beta-lactam,arg', 'penicillin,penam,beta-lactam,arg']
ERZ841439.2433-NODE-2433-length-22784-cov-12.094945_9	Synechococcus sp. RCC307 (taxid 316278)	['arg', 'beta-lactam,arg', 'penam,beta-lactam,arg', 'penicillin,penam,beta-lactam,arg']
ERZ841439.3777-NODE-3777-length-17730-cov-16.219293_3	Synechococcus sp. RCC307 (taxid 316278)	['arg', 'beta-lactam,arg', 'penam,beta-lactam,arg', 'penicillin,penam,beta-lactam,arg']
ERZ841439.4196-NODE-4196-length-16644-cov-5.037073_15	Polaribacter (taxid 52959)	['arg', 'beta-lactam,arg', 'penam,beta-lactam,arg', 'penicillin,penam,beta-lactam,arg']
ERZ841439.4296-NODE-4296-length-16429-cov-4.938256_2	Synechococcus sp. KORDI-100 (taxid 1280380)	['arg', 'beta-lactam,arg', 'penam,beta-lactam,arg', 'penicillin,penam,beta-lactam,arg']
ERZ841439.7573-NODE-7573-length-11628-cov-2.553530_1	Alphaproteobacteria (taxid 28211)	['arg', 'beta-lactam,arg', 'penam,beta-lactam,arg', 'penicillin,penam,beta-lactam,arg']
ERZ841439.8277-NODE-8277-length-10965-cov-3.803116_7	Synechococcus sp. KORDI-49 (taxid 585423)	['arg', 'beta-lactam,arg', 'penam,beta-lactam,arg', 'penicillin,penam,beta-lactam,arg']
ERZ841439.11697-NODE-11697-length-8761-cov-2.814266_7	Bordetella flabilis (taxid 463014)	['arg', 'beta-lactam,arg', 'penam,beta-lactam,arg', 'penicillin,penam,beta-lactam,arg']
ERZ841439.19990-NODE-19990-length-6076-cov-2.923269_3	alpha proteobacterium HIMB5 (taxid 859653)	['arg', 'beta-lactam,arg', 'penam,beta-lactam,arg', 'penicillin,penam,beta-lactam,arg']
ERZ841439.21054-NODE-21054-length-5848-cov-2.911445_8	alpha proteobacterium HIMB5 (taxid 859653)	['arg', 'beta-lactam,arg', 'penam,beta-lactam,arg', 'penicillin,penam,beta-lactam,arg']
ERZ841439.28970-NODE-28971-length-4667-cov-6.111015_3	Actinobacillus porcitonsillarum (taxid 189834)	['arg', 'beta-lactam,arg', 'penam,beta-lactam,arg', 'penicillin,penam,beta-lactam,arg']
ERZ841439.29745-NODE-29746-length-4579-cov-2.931256_5	Zunongwangia profunda SM-A87 (taxid 655815)	['arg', 'non-beta-lactam,arg', 'cephalosporin,beta-lactam,arg', 'fluoroquinolone,non-beta-lactam,arg']
ERZ841439.51139-NODE-51140-length-3126-cov-4.506350_4	Paenibacillus larvae (taxid 1464)	['arg', 'non-beta-lactam,arg', 'glycopeptide,non-beta-lactam,arg', 'vancomycin,glycopeptide,non-beta-lactam,arg']
ERZ841439.57131-NODE-57132-length-2892-cov-2.343320_1	Alphaproteobacteria (taxid 28211)	['arg', 'beta-lactam,arg', 'cephalosporin,beta-lactam,arg', 'penam,beta-lactam,arg']
ERZ841439.62731-NODE-62732-length-2710-cov-1.691525_1	Synechococcus sp. CC9605 (taxid 110662)	['arg', 'beta-lactam,arg', 'penam,beta-lactam,arg', 'penicillin,penam,beta-lactam,arg']
ERZ841439.75033-NODE-75034-length-2388-cov-2.138877_3	Sphingobium yanoikuyae (taxid 13690)	['arg', 'non-beta-lactam,arg', 'glycopeptide,non-beta-lactam,arg', 'vancomycin,glycopeptide,non-beta-lactam,arg']
ERZ841439.77505-NODE-77506-length-2331-cov-2.915641_1	Actinobacteria (taxid 1760)	['arg', 'beta-lactam,arg', 'penam,beta-lactam,arg', 'penicillin,penam,beta-lactam,arg']
ERZ841439.39730-NODE-39731-length-3738-cov-2.494162_1707_2498_+	Synechococcus sp. KORDI-49 (taxid 585423)	['arg', 'non-beta-lactam,arg', 'glycopeptide,non-beta-lactam,arg', 'vancomycin,glycopeptide,non-beta-lactam,arg']
ERZ841439.321308-NODE-321309-length-847-cov-2.156566_1	Candidatus Pelagibacter sp. RS40 (taxid 1977865)	['arg', 'lincosamide,non-beta-lactam,arg', 'macrolide,non-beta-lactam,arg', 'streptogramin,non-beta-lactam,arg']
ERZ841439.154154-NODE-154155-length-1427-cov-2.158892_1	Thermoanaerobacter (taxid 1754)	['arg', 'beta-lactam,arg', 'cephalosporin,beta-lactam,arg', 'penam,beta-lactam,arg']
ERZ841439.168816-NODE-168817-length-1338-cov-1.841777_2	Sebaldella termitidis ATCC 33386 (taxid 526218)	['arg', 'lincosamide,non-beta-lactam,arg', 'macrolide,non-beta-lactam,arg', 'streptogramin,non-beta-lactam,arg']
ERZ841439.211706-NODE-211707-length-1139-cov-1.773985_2	Candidatus Pelagibacter sp. RS40 (taxid 1977865)	['arg', 'non-beta-lactam,arg', 'erythromycin,macrolide,non-beta-lactam,arg', 'telithromycin,macrolide,non-beta-lactam,arg']
ERZ841449.765312-NODE-1848012-length-2757-cov-11.0000_1	Capnocytophaga sp. oral taxon 878 (taxid 1316596)	['arg', 'beta-lactam,arg', 'penam,beta-lactam,arg', 'penicillin,penam,beta-lactam,arg']
ERZ841449.826412-NODE-1992987-length-130185-cov-17.0000_81	Ochrobactrum sp. A44 (taxid 271865)	['arg', 'beta-lactam,arg', 'penam,beta-lactam,arg', 'penicillin,penam,beta-lactam,arg']
ERZ841449.266281-NODE-653417-length-29004-cov-15.0000_31	Moritella viscosa (taxid 80854)	['arg', 'non-beta-lactam,arg', 'peptide,non-beta-lactam,arg', 'polymyxin,peptide,non-beta-lactam,arg']
ERZ841467.21380-NODE-21381-length-4866-cov-8.673457_3	Synechococcus sp. WH 8109 (taxid 166314)	['arg', 'beta-lactam,arg', 'penam,beta-lactam,arg', 'penicillin,penam,beta-lactam,arg']
ERZ841467.24056-NODE-24057-length-4523-cov-3.405103_2	Candidatus Enterovibrio luxaltus (taxid 1927128)	['arg', 'beta-lactam,arg', 'penam,beta-lactam,arg', 'penicillin,penam,beta-lactam,arg']
ERZ841467.47649-NODE-47650-length-2908-cov-72.713635_2	Prochlorococcus marinus str. MIT 9301 (taxid 167546)	['arg', 'beta-lactam,arg', 'penam,beta-lactam,arg', 'penicillin,penam,beta-lactam,arg']
ERZ841467.88248-NODE-88249-length-1907-cov-2.625810_1	Synechococcus sp. RCC307 (taxid 316278)	['arg', 'beta-lactam,arg', 'penam,beta-lactam,arg', 'penicillin,penam,beta-lactam,arg']
ERZ841467.96865-NODE-96866-length-1787-cov-1.698037_1	Synechococcus sp. RCC307 (taxid 316278)	['arg', 'beta-lactam,arg', 'penam,beta-lactam,arg', 'penicillin,penam,beta-lactam,arg']
ERZ841467.342667-NODE-342668-length-745-cov-7.589855_1	Prochlorococcus marinus str. AS9601 (taxid 146891)	['arg', 'non-beta-lactam,arg', 'macrolide,non-beta-lactam,arg', 'streptogramin,non-beta-lactam,arg']
ERZ841467.381801-NODE-381802-length-693-cov-2.280564_2	alpha proteobacterium HIMB5 (taxid 859653)	['arg', 'non-beta-lactam,arg', 'macrolide,non-beta-lactam,arg', 'streptogramin,non-beta-lactam,arg']
ERZ841480.4416-NODE-4416-length-4782-cov-3.01565_6	Streptomyces albireticuli (taxid 1940)	['arg', 'non-beta-lactam,arg', 'amikacin,aminoglycoside,non-beta-lactam,arg', 'netilmicin,aminoglycoside,non-beta-lactam,arg']
ERZ841483.365273-NODE-365277-length-543-cov-1.952869_1	Methanosarcina barkeri (taxid 2208)	['arg', 'sulfacetamide,sulfonamide,non-beta-lactam,arg', 'sulfadimidine,sulfonamide,non-beta-lactam,arg', 'sulfadoxine,sulfonamide,non-beta-lactam,arg']
ERZ841483.191945-NODE-191949-length-750-cov-1.899281_2	Halanaerobium praevalens DSM 2228 (taxid 572479)	['arg', 'non-beta-lactam,arg', 'without-drug-class,non-beta-lactam,arg', 'fosfomycin,without-drug-class,non-beta-lactam,arg']
ERZ841489.35099-NODE-76496-length-27547-cov-12.0000_8	Cyanothece sp. PCC 7822 (taxid 497965)	['arg', 'beta-lactam,arg', 'penam,beta-lactam,arg', 'penicillin,penam,beta-lactam,arg']
ERZ841489.39348-NODE-85655-length-5943-cov-7.0000_5	Streptococcus (taxid 1301)	['arg', 'beta-lactam,arg', 'penam,beta-lactam,arg', 'penicillin,penam,beta-lactam,arg']
ERZ841489.46285-NODE-100670-length-3334-cov-11.0000_3	Clostridium saccharoperbutylacetonicum (taxid 36745)	['arg', 'non-beta-lactam,arg', 'glycopeptide,non-beta-lactam,arg', 'vancomycin,glycopeptide,non-beta-lactam,arg']
ERZ841489.305621-NODE-669878-length-13492-cov-8.0000_9	Actinoplanes (taxid 1865)	['arg', 'beta-lactam,arg', 'penam,beta-lactam,arg', 'penicillin,penam,beta-lactam,arg']
ERZ841489.352947-NODE-773385-length-14170-cov-24.7392_6	Synechococcus sp. NIES-970 (taxid 1827144)	['arg', 'beta-lactam,arg', 'penam,beta-lactam,arg', 'penicillin,penam,beta-lactam,arg']
ERZ841489.370240-NODE-811247-length-587-cov-11.4103_1	Spiroplasma clarkii (taxid 2139)	['arg', 'non-beta-lactam,arg', 'macrolide,non-beta-lactam,arg', 'streptogramin,non-beta-lactam,arg']
ERZ841489.376094-NODE-824124-length-299467-cov-17.0000_230	Buchnera aphidicola (taxid 9)	['arg', 'beta-lactam,arg', 'penam,beta-lactam,arg', 'penicillin,penam,beta-lactam,arg']
ERZ841489.405096-NODE-886534-length-8407-cov-9.0000_4	Legionella spiritensis (taxid 452)	['arg', 'beta-lactam,arg', 'penam,beta-lactam,arg', 'penicillin,penam,beta-lactam,arg']
ERZ841489.417070-NODE-912181-length-1313-cov-4.0000_1	Alphaproteobacteria (taxid 28211)	['arg', 'non-beta-lactam,arg', 'peptide,non-beta-lactam,arg', 'polymyxin,peptide,non-beta-lactam,arg']
ERZ841489.445839-NODE-973866-length-5440-cov-10.0000_2	Methylobacterium sp. 17Sr1-28 (taxid 2202827)	['arg', 'beta-lactam,arg', 'penam,beta-lactam,arg', 'penicillin,penam,beta-lactam,arg']
ERZ841489.459752-NODE-1004263-length-2283-cov-6.0000_2	Polymorphum gilvum SL003B-26A1 (taxid 991905)	['arg', 'beta-lactam,arg', 'penam,beta-lactam,arg', 'penicillin,penam,beta-lactam,arg']
ERZ841489.497061-NODE-1083232-length-64435-cov-13.9960_23	Wolbachia (taxid 953)	['arg', 'beta-lactam,arg', 'penam,beta-lactam,arg', 'penicillin,penam,beta-lactam,arg']
ERZ841489.502906-NODE-1095522-length-3124-cov-7.0000_2	Alphaproteobacteria (taxid 28211)	['arg', 'beta-lactam,arg', 'penam,beta-lactam,arg', 'penicillin,penam,beta-lactam,arg']
ERZ841489.527894-NODE-1148192-length-5004-cov-18.8747_3	Candidatus Azobacteroides pseudotrichonymphae (taxid 511435)	['arg', 'beta-lactam,arg', 'penam,beta-lactam,arg', 'penicillin,penam,beta-lactam,arg']
ERZ841489.537074-NODE-1167466-length-2047-cov-8.0000_2	Pantoea alhagi (taxid 1891675)	['arg', 'beta-lactam,arg', 'penam,beta-lactam,arg', 'penicillin,penam,beta-lactam,arg']
ERZ841489.560650-NODE-1217017-length-93109-cov-12.9948_33	Rubrobacter xylanophilus DSM 9941 (taxid 266117)	['arg', 'beta-lactam,arg', 'penam,beta-lactam,arg', 'penicillin,penam,beta-lactam,arg']
ERZ841489.582090-NODE-1262389-length-5831-cov-12.0000_2	Staphylococcus aureus (taxid 1280)	['arg', 'beta-lactam,arg', 'penam,beta-lactam,arg', 'penicillin,penam,beta-lactam,arg']
ERZ841489.862596-NODE-1850634-length-19617-cov-9.9598_14	Simonsiella muelleri ATCC 29453 (taxid 641147)	['arg', 'beta-lactam,arg', 'penam,beta-lactam,arg', 'penicillin,penam,beta-lactam,arg']
ERZ841489.147785-NODE-321793-length-8723-cov-10.0000_5	Brevibacterium (taxid 1696)	['arg', 'beta-lactam,arg', 'penam,beta-lactam,arg', 'penicillin,penam,beta-lactam,arg']
ERZ841489.179356-NODE-391141-length-3787-cov-10.0000_3	Campylobacter (taxid 194)	['arg', 'beta-lactam,arg', 'penam,beta-lactam,arg', 'penicillin,penam,beta-lactam,arg']
ERZ841489.186952-NODE-407872-length-33918-cov-13.0000_26	Lactobacillus mucosae LM1 (taxid 1130798)	['arg', 'beta-lactam,arg', 'penam,beta-lactam,arg', 'penicillin,penam,beta-lactam,arg']
ERZ841489.620170-NODE-1341769-length-1538-cov-6.0000_1	Mesorhizobium (taxid 68287)	['arg', 'beta-lactam,arg', 'penam,beta-lactam,arg', 'penicillin,penam,beta-lactam,arg']
ERZ841489.641971-NODE-1387664-length-13638-cov-24.8402_7	Oceanithermus profundus DSM 14977 (taxid 670487)	['arg', 'beta-lactam,arg', 'penam,beta-lactam,arg', 'penicillin,penam,beta-lactam,arg']
ERZ841489.654074-NODE-1413350-length-2852-cov-5.0000_1	Sulfuritalea hydrogenivorans sk43H (taxid 1223802)	['arg', 'beta-lactam,arg', 'cephalosporin,beta-lactam,arg', 'penam,beta-lactam,arg']
ERZ841489.655311-NODE-1416011-length-1972-cov-11.0000_1	Fusobacterium (taxid 848)	['arg', 'non-beta-lactam,arg', 'glycopeptide,non-beta-lactam,arg', 'vancomycin,glycopeptide,non-beta-lactam,arg']
ERZ841489.676843-NODE-1461406-length-6917-cov-8.0000_3	Staphylococcus cohnii (taxid 29382)	['arg', 'beta-lactam,arg', 'penam,beta-lactam,arg', 'penicillin,penam,beta-lactam,arg']
ERZ841489.690462-NODE-1489334-length-25510-cov-10.0000_3	Flexistipes sinusarabici DSM 4947 (taxid 717231)	['arg', 'beta-lactam,arg', 'penam,beta-lactam,arg', 'penicillin,penam,beta-lactam,arg']
ERZ841489.244233-NODE-534090-length-137424-cov-16.9873_28	Seonamhaeicola sp. S2-3 (taxid 1936081)	['arg', 'beta-lactam,arg', 'penam,beta-lactam,arg', 'penicillin,penam,beta-lactam,arg']
ERZ841489.914891-NODE-1960274-length-8703-cov-8.0000_2	Synechococcus sp. KORDI-49 (taxid 585423)	['arg', 'beta-lactam,arg', 'penam,beta-lactam,arg', 'penicillin,penam,beta-lactam,arg']
ERZ841497.460-NODE-460-length-41694-cov-61.967050_25	Sphingobium yanoikuyae (taxid 13690)	['arg', 'beta-lactam,arg', 'penam,beta-lactam,arg', 'penicillin,penam,beta-lactam,arg']
ERZ841497.933-NODE-933-length-28258-cov-5.847321_1	Erythrobacter flavus (taxid 192812)	['arg', 'beta-lactam,arg', 'cephalosporin,beta-lactam,arg', 'monobactam,beta-lactam,arg']
ERZ841497.966-NODE-966-length-27648-cov-16.856920_4	Citromicrobium sp. JL477 (taxid 1634516)	['arg', 'beta-lactam,arg', 'penam,beta-lactam,arg', 'penicillin,penam,beta-lactam,arg']
ERZ841497.980-NODE-980-length-27523-cov-5.548893_7	Lawsonella clevelandensis (taxid 1528099)	['arg', 'beta-lactam,arg', 'penam,beta-lactam,arg', 'penicillin,penam,beta-lactam,arg']
ERZ841497.1159-NODE-1159-length-25035-cov-6.339071_13	Martelella sp. AD-3 (taxid 686597)	['arg', 'beta-lactam,arg', 'penam,beta-lactam,arg', 'penicillin,penam,beta-lactam,arg']
ERZ841497.2398-NODE-2398-length-16263-cov-53.649494_9	Sphingobium yanoikuyae (taxid 13690)	['arg', 'beta-lactam,arg', 'penam,beta-lactam,arg', 'penicillin,penam,beta-lactam,arg']
ERZ841497.2734-NODE-2734-length-15053-cov-4.996533_1	Tistrella mobilis KA081020-065 (taxid 1110502)	['arg', 'beta-lactam,arg', 'penam,beta-lactam,arg', 'penicillin,penam,beta-lactam,arg']
ERZ841497.2742-NODE-2742-length-15032-cov-17.204847_17	Citromicrobium sp. JL477 (taxid 1634516)	['arg', 'beta-lactam,arg', 'penam,beta-lactam,arg', 'penicillin,penam,beta-lactam,arg']
ERZ841497.2942-NODE-2942-length-14350-cov-4.241763_5	Gramella flava JLT2011 (taxid 1229726)	['arg', 'beta-lactam,arg', 'penam,beta-lactam,arg', 'penicillin,penam,beta-lactam,arg']
ERZ841497.3315-NODE-3315-length-13311-cov-17.493135_11	Citromicrobium sp. JL477 (taxid 1634516)	['arg', 'beta-lactam,arg', 'penam,beta-lactam,arg', 'penicillin,penam,beta-lactam,arg']
ERZ841497.4339-NODE-4339-length-11067-cov-5.016437_1	Nocardioides sp. JS614 (taxid 196162)	['arg', 'beta-lactam,arg', 'penam,beta-lactam,arg', 'penicillin,penam,beta-lactam,arg']
ERZ841497.5593-NODE-5593-length-9238-cov-4.114886_3	Hyphomonas neptunium ATCC 15444 (taxid 228405)	['arg', 'beta-lactam,arg', 'penam,beta-lactam,arg', 'penicillin,penam,beta-lactam,arg']
ERZ841497.5963-NODE-5963-length-8803-cov-4.893690_5	Porphyrobacter HT-58-2 (taxid 2023229)	['arg', 'beta-lactam,arg', 'penam,beta-lactam,arg', 'penicillin,penam,beta-lactam,arg']
ERZ841497.9342-NODE-9342-length-6331-cov-5.257489_5	Thermosynechococcus (taxid 146785)	['arg', 'beta-lactam,arg', 'penam,beta-lactam,arg', 'penicillin,penam,beta-lactam,arg']
ERZ841497.14838-NODE-14838-length-4530-cov-14.336760_2	Erythrobacter flavus (taxid 192812)	['arg', 'beta-lactam,arg', 'penam,beta-lactam,arg', 'penicillin,penam,beta-lactam,arg']
ERZ841497.17201-NODE-17201-length-4117-cov-4.485968_2	Clostridium (taxid 1485)	['arg', 'beta-lactam,arg', 'penam,beta-lactam,arg', 'penicillin,penam,beta-lactam,arg']
ERZ841497.23867-NODE-23867-length-3334-cov-13.280573_2	Erythrobacter flavus (taxid 192812)	['arg', 'beta-lactam,arg', 'penam,beta-lactam,arg', 'penicillin,penam,beta-lactam,arg']
ERZ841497.29491-NODE-29491-length-2928-cov-9.292725_2	Martelella mediterranea DSM 17316 (taxid 1122214)	['arg', 'beta-lactam,arg', 'penam,beta-lactam,arg', 'penicillin,penam,beta-lactam,arg']
ERZ841497.41694-NODE-41694-length-2367-cov-2.594291_2	Rhodobacteraceae (taxid 31989)	['arg', 'non-beta-lactam,arg', 'glycopeptide,non-beta-lactam,arg', 'vancomycin,glycopeptide,non-beta-lactam,arg']
ERZ841497.127698-NODE-127698-length-1243-cov-2.633838_4	Flavobacteriaceae (taxid 49546)	['arg', 'lincosamide,non-beta-lactam,arg', 'macrolide,non-beta-lactam,arg', 'streptogramin,non-beta-lactam,arg']
ERZ841497.251394-NODE-251395-length-858-cov-3.623910_1	Fusobacterium nucleatum subsp. polymorphum (taxid 76857)	['arg', 'non-beta-lactam,arg', 'macrolide,non-beta-lactam,arg', 'streptogramin,non-beta-lactam,arg']
ERZ841566.30902-NODE-30902-length-1503-cov-1.89296_1	Listeria welshimeri (taxid 1643)	['arg', 'lincosamide,non-beta-lactam,arg', 'macrolide,non-beta-lactam,arg', 'streptogramin,non-beta-lactam,arg']
ERZ841573.797752-NODE-1902368-length-3686-cov-7.0000_1	Desulfovibrio gigas DSM 1382 = ATCC 19364 (taxid 1121448)	['arg', 'beta-lactam,arg', 'penam,beta-lactam,arg', 'penicillin,penam,beta-lactam,arg']
ERZ841573.316764-NODE-814143-length-1629-cov-9.0000_1	Sphingobium yanoikuyae (taxid 13690)	['arg', 'beta-lactam,arg', 'penam,beta-lactam,arg', 'penicillin,penam,beta-lactam,arg']
ERZ841573.346462-NODE-889078-length-2207-cov-8.0000_1	Sphingobium hydrophobicum (taxid 1673076)	['arg', 'beta-lactam,arg', 'penam,beta-lactam,arg', 'penicillin,penam,beta-lactam,arg']
ERZ841573.560398-NODE-1369253-length-1299-cov-8.0000_2	Caulobacter segnis (taxid 88688)	['arg', 'non-beta-lactam,arg', 'glycopeptide,non-beta-lactam,arg', 'vancomycin,glycopeptide,non-beta-lactam,arg']
ERZ841573.264728-NODE-683464-length-707-cov-8.0000_1	Pectobacterium polaris (taxid 2042057)	['arg', 'beta-lactam,arg', 'cephalosporin,beta-lactam,arg', 'penam,beta-lactam,arg']
ERZ841573.274080-NODE-707182-length-2514-cov-5.0000_1	Sandaracinus amylolyticus (taxid 927083)	['arg', 'non-beta-lactam,arg', 'glycopeptide,non-beta-lactam,arg', 'vancomycin,glycopeptide,non-beta-lactam,arg']
ERZ841618.207030-NODE-207032-length-774-cov-2.445063_2	Candidatus Fonsibacter ubiquis (taxid 1925548)	['arg', 'lincosamide,non-beta-lactam,arg', 'macrolide,non-beta-lactam,arg', 'streptogramin,non-beta-lactam,arg']
ERZ841638.64332-NODE-64332-length-1226-cov-1.32451_1	Halotalea alkalilenta (taxid 376489)	['arg', 'non-beta-lactam,arg', 'peptide,non-beta-lactam,arg', 'polymyxin,peptide,non-beta-lactam,arg']
ERZ841645.413397-NODE-822303-length-598-cov-6.0000_1	Dickeya (taxid 204037)	['arg', 'non-beta-lactam,arg', 'lincosamide,non-beta-lactam,arg', 'macrolide,non-beta-lactam,arg']
ERZ841645.425580-NODE-846402-length-18516-cov-12.0000_11	Halobacteriovorax marinus (taxid 97084)	['arg', 'non-beta-lactam,arg', 'peptide,non-beta-lactam,arg', 'polymyxin,peptide,non-beta-lactam,arg']
ERZ841645.462260-NODE-919564-length-57747-cov-13.5950_13	Ruminiclostridium cellulolyticum H10 (taxid 394503)	['arg', 'beta-lactam,arg', 'penam,beta-lactam,arg', 'penicillin,penam,beta-lactam,arg']
ERZ841645.464433-NODE-923913-length-625-cov-8.6482_1	Candidatus Pelagibacter sp. RS40 (taxid 1977865)	['arg', 'lincosamide,non-beta-lactam,arg', 'macrolide,non-beta-lactam,arg', 'streptogramin,non-beta-lactam,arg']
ERZ841645.519451-NODE-1033248-length-6499-cov-16.0000_2	Synechococcus sp. CC9605 (taxid 110662)	['arg', 'beta-lactam,arg', 'penam,beta-lactam,arg', 'penicillin,penam,beta-lactam,arg']
ERZ841645.552582-NODE-1097983-length-13315-cov-8.0000_3	Rhodobacteraceae (taxid 31989)	['arg', 'beta-lactam,arg', 'penam,beta-lactam,arg', 'penicillin,penam,beta-lactam,arg']
ERZ841659.116938-NODE-116938-length-659-cov-0.986755_2	Candidatus Pelagibacter sp. RS39 (taxid 1977864)	['arg', 'lincosamide,non-beta-lactam,arg', 'macrolide,non-beta-lactam,arg', 'streptogramin,non-beta-lactam,arg']
ERZ841659.172702-NODE-172702-length-543-cov-1.40164_1	Denitrovibrio acetiphilus DSM 12809 (taxid 522772)	['arg', 'lincosamide,non-beta-lactam,arg', 'macrolide,non-beta-lactam,arg', 'streptogramin,non-beta-lactam,arg']
ERZ841662.241-NODE-241-length-47244-cov-5.938524_20	Flavobacteriaceae (taxid 49546)	['arg', 'beta-lactam,arg', 'penam,beta-lactam,arg', 'penicillin,penam,beta-lactam,arg']
ERZ841662.812-NODE-812-length-26744-cov-5.567987_9	Gammaproteobacteria (taxid 1236)	['arg', 'beta-lactam,arg', 'cephalosporin,beta-lactam,arg', 'penam,beta-lactam,arg']
ERZ841662.9170-NODE-9170-length-7710-cov-9.065970_3	Marinitoga (taxid 160798)	['arg', 'beta-lactam,arg', 'penam,beta-lactam,arg', 'penicillin,penam,beta-lactam,arg']
ERZ841662.25616-NODE-25617-length-4077-cov-6.959722_3	Mycoplasma anseris (taxid 92400)	['arg', 'beta-lactam,arg', 'non-beta-lactam,arg', 'peptide,non-beta-lactam,arg']
ERZ841662.29391-NODE-29392-length-3703-cov-2.962719_1	Flavobacteriaceae (taxid 49546)	['arg', 'beta-lactam,arg', 'penam,beta-lactam,arg', 'penicillin,penam,beta-lactam,arg']
ERZ841705.13959-NODE-13960-length-3673-cov-3.646766_1	Sulfitobacter sp. JL08 (taxid 2070369)	['arg', 'beta-lactam,arg', 'penam,beta-lactam,arg', 'penicillin,penam,beta-lactam,arg']
ERZ841748.7670-NODE-7670-length-7844-cov-9.988060_6	Clostridium saccharobutylicum (taxid 169679)	['arg', 'non-beta-lactam,arg', 'glycopeptide,non-beta-lactam,arg', 'vancomycin,glycopeptide,non-beta-lactam,arg']
ERZ841748.9252-NODE-9252-length-6854-cov-3.789087_6	Prochlorococcus sp. MIT 0801 (taxid 1501269)	['arg', 'beta-lactam,arg', 'penam,beta-lactam,arg', 'penicillin,penam,beta-lactam,arg']
ERZ841748.19777-NODE-19777-length-4060-cov-2.626467_5	Sulfurimonas gotlandica GD1 (taxid 929558)	['arg', 'non-beta-lactam,arg', 'glycopeptide,non-beta-lactam,arg', 'vancomycin,glycopeptide,non-beta-lactam,arg']
ERZ841748.563933-NODE-563937-length-562-cov-1.786982_1	Melissococcus plutonius (taxid 33970)	['arg', 'non-beta-lactam,arg', 'macrolide,non-beta-lactam,arg', 'streptogramin,non-beta-lactam,arg']
ERZ841748.106721-NODE-106723-length-1419-cov-3.934751_1	alpha proteobacterium HIMB5 (taxid 859653)	['arg', 'lincosamide,non-beta-lactam,arg', 'macrolide,non-beta-lactam,arg', 'streptogramin,non-beta-lactam,arg']
ERZ841748.197360-NODE-197363-length-997-cov-1.530786_2	Polynucleobacter necessarius (taxid 576610)	['arg', 'lincosamide,non-beta-lactam,arg', 'macrolide,non-beta-lactam,arg', 'streptogramin,non-beta-lactam,arg']
ERZ841799.986-NODE-986-length-28177-cov-4.206849_9	Gramella sp. MAR_2010_147 (taxid 1250205)	['arg', 'beta-lactam,arg', 'penam,beta-lactam,arg', 'penicillin,penam,beta-lactam,arg']
ERZ841799.20678-NODE-20678-length-4049-cov-5.741112_1	Betaproteobacteria (taxid 28216)	['arg', 'lincosamide,non-beta-lactam,arg', 'macrolide,non-beta-lactam,arg', 'streptogramin,non-beta-lactam,arg']
ERZ841799.53345-NODE-53345-length-2109-cov-2.146543_2	Thermodesulfovibrio yellowstonii DSM 11347 (taxid 289376)	['arg', 'beta-lactam,arg', 'penam,beta-lactam,arg', 'penicillin,penam,beta-lactam,arg']
ERZ841809.1070-NODE-1070-length-17666-cov-4.392652_2	Gammaproteobacteria (taxid 1236)	['arg', 'non-beta-lactam,arg', 'without-drug-class,non-beta-lactam,arg', 'fosfomycin,without-drug-class,non-beta-lactam,arg']
ERZ841809.1678-NODE-1678-length-13969-cov-9.917853_9	Bacteroides salanitronis DSM 18170 (taxid 667015)	['arg', 'beta-lactam,arg', 'penam,beta-lactam,arg', 'penicillin,penam,beta-lactam,arg']
ERZ841809.7957-NODE-7957-length-5450-cov-3.492864_2	Magnetospira sp. QH-2 (taxid 1288970)	['arg', 'beta-lactam,arg', 'penam,beta-lactam,arg', 'penicillin,penam,beta-lactam,arg']
ERZ841809.420920-NODE-420922-length-641-cov-1.827645_1	Candidatus Pelagibacter sp. RS40 (taxid 1977865)	['arg', 'lincosamide,non-beta-lactam,arg', 'macrolide,non-beta-lactam,arg', 'streptogramin,non-beta-lactam,arg']
ERZ841824.680-NODE-680-length-45727-cov-4.967726_8	Thioclava nitratireducens (taxid 1915078)	['arg', 'non-beta-lactam,arg', 'peptide,non-beta-lactam,arg', 'defensin,peptide,non-beta-lactam,arg']
ERZ841824.5912-NODE-5912-length-13201-cov-5.926289_9	Flavobacteriaceae (taxid 49546)	['arg', 'beta-lactam,arg', 'penam,beta-lactam,arg', 'penicillin,penam,beta-lactam,arg']
ERZ841824.13859-NODE-13859-length-7760-cov-7.626606_9	Synechococcus sp. RCC307 (taxid 316278)	['arg', 'beta-lactam,arg', 'penam,beta-lactam,arg', 'penicillin,penam,beta-lactam,arg']
ERZ841824.16677-NODE-16677-length-6873-cov-5.111323_6	Thioclava nitratireducens (taxid 1915078)	['arg', 'beta-lactam,arg', 'penam,beta-lactam,arg', 'penicillin,penam,beta-lactam,arg']
ERZ841824.33458-NODE-33459-length-4268-cov-4.401139_2	Klebsiella pneumoniae (taxid 573)	['arg', 'beta-lactam,arg', 'penam,beta-lactam,arg', 'penicillin,penam,beta-lactam,arg']
ERZ841824.396785-NODE-396786-length-739-cov-3.896199_2	alpha proteobacterium HIMB5 (taxid 859653)	['arg', 'non-beta-lactam,arg', 'lincosamide,non-beta-lactam,arg', 'macrolide,non-beta-lactam,arg']
ERZ841824.432511-NODE-432512-length-697-cov-1.228972_1	Alteromonas macleodii (taxid 28108)	['arg', 'non-beta-lactam,arg', 'glycopeptide,non-beta-lactam,arg', 'vancomycin,glycopeptide,non-beta-lactam,arg']
ERZ841824.109855-NODE-109856-length-1811-cov-2.102506_1	Planctomyces sp. SH-PL14 (taxid 1632864)	['arg', 'beta-lactam,arg', 'cephalosporin,beta-lactam,arg', 'monobactam,beta-lactam,arg']
ERZ841824.183381-NODE-183382-length-1263-cov-1.634934_1	Rhodospirillaceae (taxid 41295)	['arg', 'beta-lactam,arg', 'penam,beta-lactam,arg', 'penicillin,penam,beta-lactam,arg']
ERZ841824.201799-NODE-201800-length-1181-cov-1.797513_1	Bacterioplanes sanyensis (taxid 1249553)	['arg', 'non-beta-lactam,arg', 'glycopeptide,non-beta-lactam,arg', 'vancomycin,glycopeptide,non-beta-lactam,arg']
ERZ841842.804-NODE-804-length-37271-cov-15.765450_40	Psychrobacter (taxid 497)	['arg', 'beta-lactam,arg', 'penam,beta-lactam,arg', 'penicillin,penam,beta-lactam,arg']
ERZ841842.12574-NODE-12574-length-6897-cov-4.376644_2	Clostridium (taxid 1485)	['arg', 'beta-lactam,arg', 'penam,beta-lactam,arg', 'penicillin,penam,beta-lactam,arg']
ERZ841842.25611-NODE-25611-length-4301-cov-4.809703_2	endosymbiont 'TC1' of Trimyema compressum (taxid 243899)	['arg', 'beta-lactam,arg', 'penam,beta-lactam,arg', 'penicillin,penam,beta-lactam,arg']
ERZ841842.43232-NODE-43232-length-2989-cov-3.738241_3	Tenacibaculum jejuense (taxid 584609)	['arg', 'non-beta-lactam,arg', 'glycopeptide,non-beta-lactam,arg', 'vancomycin,glycopeptide,non-beta-lactam,arg']
ERZ841842.87471-NODE-87473-length-1828-cov-1.027637_1	Erythrobacter flavus (taxid 192812)	['arg', 'beta-lactam,arg', 'penam,beta-lactam,arg', 'penicillin,penam,beta-lactam,arg']
ERZ841842.307548-NODE-307550-length-731-cov-2.057692_2	Candidatus Puniceispirillum marinum IMCC1322 (taxid 488538)	['arg', 'lincosamide,non-beta-lactam,arg', 'macrolide,non-beta-lactam,arg', 'streptogramin,non-beta-lactam,arg']
ERZ841863.412502-NODE-412504-length-643-cov-3.023810_1	Candidatus Pelagibacter sp. RS39 (taxid 1977864)	['arg', 'non-beta-lactam,arg', 'macrolide,non-beta-lactam,arg', 'streptogramin,non-beta-lactam,arg']
ERZ841884.721875-NODE-1458356-length-9528-cov-21.0000_4	Candidatus Kinetoplastibacterium sorsogonicusi (taxid 1576550)	['arg', 'beta-lactam,arg', 'penam,beta-lactam,arg', 'penicillin,penam,beta-lactam,arg']
ERZ841884.396137-NODE-815746-length-716-cov-5.0000_2	Candidatus Fonsibacter ubiquis (taxid 1925548)	['arg', 'lincosamide,non-beta-lactam,arg', 'macrolide,non-beta-lactam,arg', 'streptogramin,non-beta-lactam,arg']
ERZ841884.448331-NODE-919109-length-1326-cov-5.0000_2	Polaribacter vadi (taxid 1774273)	['arg', 'non-beta-lactam,arg', 'glycopeptide,non-beta-lactam,arg', 'vancomycin,glycopeptide,non-beta-lactam,arg']
ERZ841884.496879-NODE-1014863-length-264421-cov-14.9983_75	Pseudomonas putida group (taxid 136845)	['arg', 'non-beta-lactam,arg', 'peptide,non-beta-lactam,arg', 'polymyxin,peptide,non-beta-lactam,arg']
ERZ841884.591152-NODE-1200694-length-1454-cov-11.2007_2	Buchnera aphidicola (Aphis glycines) (taxid 1265350)	['arg', 'lincosamide,non-beta-lactam,arg', 'macrolide,non-beta-lactam,arg', 'streptogramin,non-beta-lactam,arg']
ERZ841884.195441-NODE-407277-length-279871-cov-13.9959_92	Psychrobacter cryohalolentis (taxid 330922)	['arg', 'beta-lactam,arg', 'penam,beta-lactam,arg', 'penicillin,penam,beta-lactam,arg']
ERZ841884.627639-NODE-1272666-length-1357-cov-7.7060_1	cyanobacterium endosymbiont of Rhopalodia gibberula (taxid 1763363)	['arg', 'non-beta-lactam,arg', 'peptide,non-beta-lactam,arg', 'polymyxin,peptide,non-beta-lactam,arg']
ERZ841884.664821-NODE-1346077-length-2973-cov-8.0000_2	Photobacterium gaetbulicola Gung47 (taxid 658445)	['arg', 'non-beta-lactam,arg', 'peptide,non-beta-lactam,arg', 'polymyxin,peptide,non-beta-lactam,arg']
ERZ841884.698939-NODE-1413064-length-10488-cov-16.0000_5	Seonamhaeicola sp. S2-3 (taxid 1936081)	['arg', 'beta-lactam,arg', 'penam,beta-lactam,arg', 'penicillin,penam,beta-lactam,arg']
ERZ841884.269283-NODE-560844-length-337228-cov-14.9996_260	Rickettsia (taxid 780)	['arg', 'beta-lactam,arg', 'penam,beta-lactam,arg', 'penicillin,penam,beta-lactam,arg']
ERZ841884.275674-NODE-573896-length-956-cov-6.0000_2	Colwellia beringensis (taxid 1967665)	['arg', 'lincosamide,non-beta-lactam,arg', 'macrolide,non-beta-lactam,arg', 'streptogramin,non-beta-lactam,arg']
ERZ841907.1115-NODE-1115-length-14839-cov-5.864110_2	Tenacibaculum sp. SZ-18 (taxid 754423)	['arg', 'beta-lactam,arg', 'penam,beta-lactam,arg', 'penicillin,penam,beta-lactam,arg']
ERZ841907.2211-NODE-2211-length-9611-cov-4.789033_2	Bacteroidetes (taxid 976)	['arg', 'beta-lactam,arg', 'penam,beta-lactam,arg', 'penicillin,penam,beta-lactam,arg']
ERZ841907.66050-NODE-66050-length-1234-cov-1.475827_2	Flavobacteriaceae (taxid 49546)	['arg', 'non-beta-lactam,arg', 'glycopeptide,non-beta-lactam,arg', 'vancomycin,glycopeptide,non-beta-lactam,arg']
ERZ841911.43458-NODE-43459-length-2360-cov-3.833406_1	Pedobacter heparinus DSM 2366 (taxid 485917)	['arg', 'lincosamide,non-beta-lactam,arg', 'macrolide,non-beta-lactam,arg', 'streptogramin,non-beta-lactam,arg']
ERZ841929.15130-NODE-15130-length-3184-cov-2.091083_1	Nostoc sphaeroides (taxid 446679)	['arg', 'beta-lactam,arg', 'penam,beta-lactam,arg', 'penicillin,penam,beta-lactam,arg']
ERZ841932.7594-NODE-7594-length-4889-cov-3.975383_1	Prevotella dentalis DSM 3688 (taxid 908937)	['arg', 'beta-lactam,arg', 'penam,beta-lactam,arg', 'penicillin,penam,beta-lactam,arg']
ERZ841932.131881-NODE-131881-length-732-cov-1.192024_1	Pseudomonas stutzeri CCUG 29243 (taxid 1196835)	['arg', 'non-beta-lactam,arg', 'glycopeptide,non-beta-lactam,arg', 'vancomycin,glycopeptide,non-beta-lactam,arg']
ERZ841934.753521-NODE-1873374-length-14100-cov-7.0000_7	Granulibacter bethesdensis (taxid 364410)	['arg', 'beta-lactam,arg', 'penam,beta-lactam,arg', 'penicillin,penam,beta-lactam,arg']
ERZ841934.450253-NODE-1148260-length-18384-cov-10.0000_7	Thalassospira xiamenensis M-5 = DSM 17429 (taxid 1123366)	['arg', 'beta-lactam,arg', 'penam,beta-lactam,arg', 'penicillin,penam,beta-lactam,arg']
ERZ841934.542988-NODE-1372464-length-2458-cov-6.0000_2	Achromobacter xylosoxidans A8 (taxid 762376)	['arg', 'beta-lactam,arg', 'penam,beta-lactam,arg', 'penicillin,penam,beta-lactam,arg']
ERZ841934.166179-NODE-427993-length-5112-cov-8.0000_1	Mycobacterium simiae (taxid 1784)	['arg', 'beta-lactam,arg', 'cephalosporin,beta-lactam,arg', 'monobactam,beta-lactam,arg']
ERZ841934.246843-NODE-634203-length-16936-cov-9.9711_3	Marinobacter sp. es.042 (taxid 1761794)	['arg', 'non-beta-lactam,arg', 'lincosamide,non-beta-lactam,arg', 'macrolide,non-beta-lactam,arg']
ERZ841934.254177-NODE-652844-length-16056-cov-8.0000_17	Cyanothece sp. PCC 7822 (taxid 497965)	['arg', 'beta-lactam,arg', 'penam,beta-lactam,arg', 'penicillin,penam,beta-lactam,arg']
ERZ841958.757536-NODE-1630361-length-523-cov-16.6832_1	Melanoplus sanguinipes entomopoxvirus (taxid 83191)	['arg', 'lincosamide,non-beta-lactam,arg', 'macrolide,non-beta-lactam,arg', 'streptogramin,non-beta-lactam,arg']
ERZ841958.877616-NODE-1884175-length-671-cov-9.2899_1	secondary endosymbiont of Heteropsylla cubana (taxid 134287)	['arg', 'non-beta-lactam,arg', 'macrolide,non-beta-lactam,arg', 'streptogramin,non-beta-lactam,arg']
ERZ841958.169005-NODE-367439-length-583-cov-7.7737_1	alpha proteobacterium HIMB5 (taxid 859653)	['arg', 'non-beta-lactam,arg', 'lincosamide,non-beta-lactam,arg', 'macrolide,non-beta-lactam,arg']
ERZ841973.15517-NODE-15517-length-2203-cov-2.021415_1	Megamonas hypermegale (taxid 158847)	['arg', 'beta-lactam,arg', 'penam,beta-lactam,arg', 'penicillin,penam,beta-lactam,arg']
ERZ841987.1-NODE-1-length-1473968-cov-11.571765_911	Rhizobium leguminosarum bv. viciae (taxid 387)	['arg', 'beta-lactam,arg', 'penam,beta-lactam,arg', 'penicillin,penam,beta-lactam,arg']
ERZ841987.17-NODE-17-length-358452-cov-9.396245_197	Bacillus pseudofirmus OF4 (taxid 398511)	['arg', 'beta-lactam,arg', 'penam,beta-lactam,arg', 'penicillin,penam,beta-lactam,arg']
ERZ841987.43-NODE-43-length-261036-cov-8.751020_157	Streptomyces (taxid 1883)	['arg', 'non-beta-lactam,arg', 'aminoglycoside,non-beta-lactam,arg', 'gentamicin,aminoglycoside,non-beta-lactam,arg']
ERZ841987.53-NODE-53-length-243561-cov-5.816103_99	Sinorhizobium fredii NGR234 (taxid 394)	['arg', 'beta-lactam,arg', 'penam,beta-lactam,arg', 'penicillin,penam,beta-lactam,arg']
ERZ841987.56-NODE-56-length-240911-cov-8.445079_118	Thermacetogenium phaeum DSM 12270 (taxid 1089553)	['arg', 'beta-lactam,arg', 'penam,beta-lactam,arg', 'penicillin,penam,beta-lactam,arg']
ERZ841987.60-NODE-60-length-238143-cov-7.577072_52	Burkholderiales (taxid 80840)	['arg', 'beta-lactam,arg', 'penam,beta-lactam,arg', 'penicillin,penam,beta-lactam,arg']
ERZ841987.71-NODE-71-length-226287-cov-8.540582_30	Sulfurospirillum (taxid 57665)	['arg', 'beta-lactam,arg', 'penam,beta-lactam,arg', 'penicillin,penam,beta-lactam,arg']
ERZ841987.99-NODE-99-length-198383-cov-6.813486_173	Prosthecochloris sp. GSB1 (taxid 281093)	['arg', 'beta-lactam,arg', 'penam,beta-lactam,arg', 'penicillin,penam,beta-lactam,arg']
ERZ841987.130-NODE-130-length-175724-cov-8.585453_54	Psychrobacter (taxid 497)	['arg', 'beta-lactam,arg', 'penam,beta-lactam,arg', 'penicillin,penam,beta-lactam,arg']
ERZ841987.131-NODE-131-length-175355-cov-6.389983_59	Alphaproteobacteria (taxid 28211)	['arg', 'beta-lactam,arg', 'penam,beta-lactam,arg', 'penicillin,penam,beta-lactam,arg']
ERZ841987.314-NODE-314-length-105416-cov-5.356641_61	Haliangium ochraceum DSM 14365 (taxid 502025)	['arg', 'non-beta-lactam,arg', 'without-drug-class,non-beta-lactam,arg', 'fosfomycin,without-drug-class,non-beta-lactam,arg']
ERZ841987.427-NODE-427-length-89606-cov-8.454322_2	Bradyrhizobium sp. ORS 285 (taxid 115808)	['arg', 'beta-lactam,arg', 'penam,beta-lactam,arg', 'penicillin,penam,beta-lactam,arg']
ERZ841987.456-NODE-456-length-87034-cov-8.276515_41	Halomonas subglaciescola (taxid 29571)	['arg', 'beta-lactam,arg', 'penam,beta-lactam,arg', 'penicillin,penam,beta-lactam,arg']
ERZ841987.668-NODE-668-length-68533-cov-6.257718_44	Chelativorans sp. BNC1 (taxid 266779)	['arg', 'beta-lactam,arg', 'penam,beta-lactam,arg', 'penicillin,penam,beta-lactam,arg']
ERZ841987.842-NODE-842-length-59113-cov-5.262945_8	Citromicrobium sp. JL477 (taxid 1634516)	['arg', 'beta-lactam,arg', 'penam,beta-lactam,arg', 'penicillin,penam,beta-lactam,arg']
ERZ841987.1006-NODE-1006-length-52787-cov-5.760392_40	Thioflavicoccus mobilis 8321 (taxid 765912)	['arg', 'beta-lactam,arg', 'penam,beta-lactam,arg', 'penicillin,penam,beta-lactam,arg']
ERZ841987.1194-NODE-1194-length-47966-cov-5.443927_7	Acidisphaera sp. G45-3 (taxid 1969806)	['arg', 'beta-lactam,arg', 'penam,beta-lactam,arg', 'penicillin,penam,beta-lactam,arg']
ERZ841987.1680-NODE-1680-length-39411-cov-7.210006_22	Paracoccus denitrificans PD1222 (taxid 318586)	['arg', 'beta-lactam,arg', 'penam,beta-lactam,arg', 'penicillin,penam,beta-lactam,arg']
ERZ841987.1724-NODE-1724-length-38840-cov-7.878484_25	Alphaproteobacteria (taxid 28211)	['arg', 'beta-lactam,arg', 'penam,beta-lactam,arg', 'penicillin,penam,beta-lactam,arg']
ERZ841987.1726-NODE-1726-length-38818-cov-13.993344_5	Clostridiales bacterium CCNA10 (taxid 2109688)	['arg', 'beta-lactam,arg', 'penam,beta-lactam,arg', 'penicillin,penam,beta-lactam,arg']
ERZ841987.2649-NODE-2649-length-30084-cov-7.731959_10	Candidatus Pelagibacter sp. RS39 (taxid 1977864)	['arg', 'beta-lactam,arg', 'penam,beta-lactam,arg', 'penicillin,penam,beta-lactam,arg']
ERZ841987.2981-NODE-2981-length-28093-cov-34.670376_15	Mycoplasma arthritidis 158L3-1 (taxid 243272)	['arg', 'beta-lactam,arg', 'penam,beta-lactam,arg', 'penicillin,penam,beta-lactam,arg']
ERZ841987.3146-NODE-3146-length-27004-cov-4.449219_17	Bradyrhizobiaceae bacterium SG-6C (taxid 709797)	['arg', 'beta-lactam,arg', 'penam,beta-lactam,arg', 'penicillin,penam,beta-lactam,arg']
ERZ841987.3265-NODE-3265-length-26394-cov-7.780364_26	Bacteroidetes (taxid 976)	['arg', 'beta-lactam,arg', 'penam,beta-lactam,arg', 'penicillin,penam,beta-lactam,arg']
ERZ841987.3570-NODE-3570-length-24898-cov-8.087027_5	Erythrobacter seohaensis (taxid 266951)	['arg', 'beta-lactam,arg', 'cephalosporin,beta-lactam,arg', 'monobactam,beta-lactam,arg']
ERZ841987.6515-NODE-6515-length-16938-cov-4.582302_2	Bartonella australis Aust/NH1 (taxid 1094489)	['arg', 'beta-lactam,arg', 'penam,beta-lactam,arg', 'penicillin,penam,beta-lactam,arg']
ERZ841987.9677-NODE-9677-length-13121-cov-3.648630_8	Francisella philomiragia (taxid 28110)	['arg', 'beta-lactam,arg', 'penam,beta-lactam,arg', 'penicillin,penam,beta-lactam,arg']
ERZ841987.14212-NODE-14212-length-10161-cov-3.352860_8	Labrenzia (taxid 478070)	['arg', 'beta-lactam,arg', 'penam,beta-lactam,arg', 'penicillin,penam,beta-lactam,arg']
ERZ841987.17445-NODE-17445-length-8902-cov-3.806036_2	Rhodoferax antarcticus (taxid 81479)	['arg', 'beta-lactam,arg', 'penam,beta-lactam,arg', 'penicillin,penam,beta-lactam,arg']
ERZ841987.22107-NODE-22107-length-7616-cov-3.871049_1	Anabaena sp. 90 (taxid 46234)	['arg', 'beta-lactam,arg', 'cephalosporin,beta-lactam,arg', 'penam,beta-lactam,arg']
ERZ841987.23207-NODE-23207-length-7358-cov-3.750787_7	Xanthomonas translucens (taxid 343)	['arg', 'non-beta-lactam,arg', 'without-drug-class,non-beta-lactam,arg', 'fosfomycin,without-drug-class,non-beta-lactam,arg']
ERZ841987.30092-NODE-30092-length-6176-cov-2.512008_5	Labrenzia sp. CP4 (taxid 1674922)	['arg', 'beta-lactam,arg', 'penam,beta-lactam,arg', 'penicillin,penam,beta-lactam,arg']
ERZ841987.46301-NODE-46301-length-4590-cov-5.624917_2	Pseudoalteromonas espejiana DSM 9414 (taxid 1314869)	['arg', 'beta-lactam,arg', 'penam,beta-lactam,arg', 'penicillin,penam,beta-lactam,arg']
ERZ841987.47042-NODE-47042-length-4536-cov-3.331176_2	Thalassospira marina (taxid 2048283)	['arg', 'beta-lactam,arg', 'penam,beta-lactam,arg', 'penicillin,penam,beta-lactam,arg']
ERZ841987.50914-NODE-50914-length-4291-cov-3.226393_3	Mesorhizobium loti NZP2037 (taxid 935546)	['arg', 'beta-lactam,arg', 'penam,beta-lactam,arg', 'penicillin,penam,beta-lactam,arg']
ERZ841987.59723-NODE-59723-length-3842-cov-2.083971_2	Streptomyces albulus ZPM (taxid 1434306)	['arg', 'non-beta-lactam,arg', 'glycopeptide,non-beta-lactam,arg', 'vancomycin,glycopeptide,non-beta-lactam,arg']
ERZ841987.62731-NODE-62731-length-3712-cov-2.033908_1	Actinomyces sp. Z16 (taxid 2079536)	['arg', 'non-beta-lactam,arg', 'phenicol,non-beta-lactam,arg', 'chloramphenicol,phenicol,non-beta-lactam,arg']
ERZ841987.69220-NODE-69220-length-3457-cov-3.576132_3	Alcanivorax (taxid 59753)	['arg', 'non-beta-lactam,arg', 'glycopeptide,non-beta-lactam,arg', 'vancomycin,glycopeptide,non-beta-lactam,arg']
ERZ841987.69505-NODE-69505-length-3446-cov-2.383368_2	Bacteroidetes (taxid 976)	['arg', 'beta-lactam,arg', 'penam,beta-lactam,arg', 'penicillin,penam,beta-lactam,arg']
ERZ841987.79181-NODE-79181-length-3136-cov-4.396624_2	Bdellovibrio exovorus JSS (taxid 1184267)	['arg', 'beta-lactam,arg', 'penam,beta-lactam,arg', 'penicillin,penam,beta-lactam,arg']
ERZ841987.88616-NODE-88616-length-2890-cov-2.219400_2	Serratia rubidaea (taxid 61652)	['arg', 'beta-lactam,arg', 'penam,beta-lactam,arg', 'penicillin,penam,beta-lactam,arg']
ERZ841987.91503-NODE-91503-length-2825-cov-1.986643_3	Sandaracinus amylolyticus (taxid 927083)	['arg', 'lincosamide,non-beta-lactam,arg', 'macrolide,non-beta-lactam,arg', 'streptogramin,non-beta-lactam,arg']
ERZ841987.372162-NODE-372165-length-983-cov-3.357759_1	alpha proteobacterium HIMB5 (taxid 859653)	['arg', 'non-beta-lactam,arg', 'sulfonamide,non-beta-lactam,arg', 'sulfamethizole,sulfonamide,non-beta-lactam,arg']
ERZ841987.106041-NODE-106041-length-2538-cov-1.882400_2	Altererythrobacter marensis (taxid 543877)	['arg', 'beta-lactam,arg', 'penam,beta-lactam,arg', 'penicillin,penam,beta-lactam,arg']
ERZ841987.118314-NODE-118314-length-2341-cov-3.178040_2	Paenibacillus naphthalenovorans (taxid 162209)	['arg', 'beta-lactam,arg', 'penam,beta-lactam,arg', 'penicillin,penam,beta-lactam,arg']
ERZ841987.147245-NODE-147245-length-1988-cov-2.634765_2	Microbacterium hominis (taxid 162426)	['arg', 'beta-lactam,arg', 'cephalosporin,beta-lactam,arg', 'penam,beta-lactam,arg']
ERZ841987.650255-NODE-650258-length-647-cov-3.761824_1	Candidatus Pelagibacter sp. RS40 (taxid 1977865)	['arg', 'non-beta-lactam,arg', 'macrolide,non-beta-lactam,arg', 'streptogramin,non-beta-lactam,arg']
ERZ842013.102-NODE-102-length-60833-cov-10.690595_59	Nostoc sp. PCC 7107 (taxid 317936)	['arg', 'beta-lactam,arg', 'penam,beta-lactam,arg', 'penicillin,penam,beta-lactam,arg']
ERZ842013.118-NODE-118-length-55814-cov-11.852723_24	Planctomyces sp. SH-PL14 (taxid 1632864)	['arg', 'beta-lactam,arg', 'penam,beta-lactam,arg', 'penicillin,penam,beta-lactam,arg']
ERZ842013.2281-NODE-2281-length-12712-cov-5.018725_2	Staphylococcus sciuri (taxid 1296)	['arg', 'beta-lactam,arg', 'penam,beta-lactam,arg', 'penicillin,penam,beta-lactam,arg']
ERZ842013.342999-NODE-343001-length-759-cov-1.411932_1	alpha proteobacterium HIMB5 (taxid 859653)	['arg', 'lincosamide,non-beta-lactam,arg', 'macrolide,non-beta-lactam,arg', 'streptogramin,non-beta-lactam,arg']
ERZ842013.500556-NODE-500559-length-627-cov-2.141608_1	Arthrospira platensis YZ (taxid 1738638)	['arg', 'non-beta-lactam,arg', 'glycopeptide,non-beta-lactam,arg', 'vancomycin,glycopeptide,non-beta-lactam,arg']
ERZ842040.146-NODE-146-length-115333-cov-7.249189_41	Polaribacter (taxid 52959)	['arg', 'beta-lactam,arg', 'penam,beta-lactam,arg', 'penicillin,penam,beta-lactam,arg']
ERZ842040.383-NODE-383-length-71158-cov-7.546714_36	Polaribacter sp. MED152 (taxid 313598)	['arg', 'non-beta-lactam,arg', 'peptide,non-beta-lactam,arg', 'polymyxin,peptide,non-beta-lactam,arg']
ERZ842040.439-NODE-439-length-66933-cov-4.521263_14	Gammaproteobacteria (taxid 1236)	['arg', 'beta-lactam,arg', 'cephalosporin,beta-lactam,arg', 'cephamycin,beta-lactam,arg']
ERZ842040.530-NODE-530-length-59412-cov-4.826592_25	Pseudodesulfovibrio profundus (taxid 57320)	['arg', 'beta-lactam,arg', 'penam,beta-lactam,arg', 'penicillin,penam,beta-lactam,arg']
ERZ842040.755-NODE-755-length-47815-cov-7.597006_36	Flavobacteriaceae (taxid 49546)	['arg', 'beta-lactam,arg', 'penam,beta-lactam,arg', 'penicillin,penam,beta-lactam,arg']
ERZ842040.933-NODE-933-length-42024-cov-7.145179_25	Muricauda lutaonensis (taxid 516051)	['arg', 'beta-lactam,arg', 'penam,beta-lactam,arg', 'penicillin,penam,beta-lactam,arg']
ERZ842040.1654-NODE-1654-length-29251-cov-4.521304_13	Bacteriovorax stolpii (taxid 960)	['arg', 'beta-lactam,arg', 'penam,beta-lactam,arg', 'penicillin,penam,beta-lactam,arg']
ERZ842040.5345-NODE-5345-length-13174-cov-4.093147_7	Pedobacter steynii (taxid 430522)	['arg', 'beta-lactam,arg', 'penam,beta-lactam,arg', 'penicillin,penam,beta-lactam,arg']
ERZ842040.11502-NODE-11502-length-8065-cov-4.910986_1	Alphaproteobacteria (taxid 28211)	['arg', 'non-beta-lactam,arg', 'macrolide,non-beta-lactam,arg', 'streptogramin,non-beta-lactam,arg']
ERZ842040.16491-NODE-16491-length-6382-cov-14.128023_1	Pedobacter ginsengisoli (taxid 363852)	['arg', 'non-beta-lactam,arg', 'cephalosporin,beta-lactam,arg', 'peptide,non-beta-lactam,arg']
ERZ842040.64442-NODE-64443-length-2602-cov-1.752258_2	Paenibacillus graminis (taxid 189425)	['arg', 'non-beta-lactam,arg', 'lincosamide,non-beta-lactam,arg', 'macrolide,non-beta-lactam,arg']
ERZ842040.387907-NODE-387909-length-793-cov-1.741192_1	Candidatus Pelagibacter sp. HIMB1321 (taxid 1388755)	['arg', 'non-beta-lactam,arg', 'macrolide,non-beta-lactam,arg', 'streptogramin,non-beta-lactam,arg']
ERZ842040.127500-NODE-127501-length-1641-cov-8.721311_1	Croceibacter atlanticus HTCC2559 (taxid 216432)	['arg', 'non-beta-lactam,arg', 'peptide,non-beta-lactam,arg', 'polymyxin,peptide,non-beta-lactam,arg']
ERZ842064.99523-NODE-202696-length-1141-cov-140.0127_2	Prochlorococcus marinus str. MIT 9301 (taxid 167546)	['arg', 'non-beta-lactam,arg', 'sulfacetamide,sulfonamide,non-beta-lactam,arg', 'sulfadoxine,sulfonamide,non-beta-lactam,arg']
ERZ842064.300083-NODE-608095-length-2585-cov-14.0000_2	Rhodobacteraceae (taxid 31989)	['arg', 'non-beta-lactam,arg', 'glycopeptide,non-beta-lactam,arg', 'vancomycin,glycopeptide,non-beta-lactam,arg']
ERZ842064.315808-NODE-639760-length-29465-cov-7.0000_5	Ruminiclostridium cellulolyticum H10 (taxid 394503)	['arg', 'beta-lactam,arg', 'cephalosporin,beta-lactam,arg', 'penam,beta-lactam,arg']
ERZ842064.563092-NODE-1136647-length-728-cov-4.0000_1	Synechococcus sp. WH 7803 (taxid 32051)	['arg', 'beta-lactam,arg', 'cephalosporin,beta-lactam,arg', 'penam,beta-lactam,arg']
ERZ842064.893127-NODE-1805734-length-1928-cov-25.0000_1	Polynucleobacter necessarius (taxid 576610)	['arg', 'beta-lactam,arg', 'cephalosporin,beta-lactam,arg', 'penam,beta-lactam,arg']
ERZ842064.222539-NODE-452084-length-4686-cov-8.0000_3	Alteromonas sp. RKMC-009 (taxid 2267264)	['arg', 'beta-lactam,arg', 'penam,beta-lactam,arg', 'penicillin,penam,beta-lactam,arg']
ERZ842091.325366-NODE-758129-length-5378-cov-11.0000_4	Methylococcus capsulatus str. Bath (taxid 243233)	['arg', 'beta-lactam,arg', 'penam,beta-lactam,arg', 'penicillin,penam,beta-lactam,arg']
ERZ842091.374658-NODE-874438-length-3447-cov-6.0000_3	Rubrobacter indioceani (taxid 2051957)	['arg', 'beta-lactam,arg', 'cephalosporin,beta-lactam,arg', 'penam,beta-lactam,arg']
ERZ842091.485713-NODE-1127565-length-8334-cov-8.0000_5	Moorea producens JHB (taxid 1454205)	['arg', 'beta-lactam,arg', 'penam,beta-lactam,arg', 'penicillin,penam,beta-lactam,arg']
ERZ842091.486343-NODE-1128982-length-588-cov-2.0000_1	Aminobacter sp. MSH1 (taxid 374606)	['arg', 'non-beta-lactam,arg', 'phenicol,non-beta-lactam,arg', 'chloramphenicol,phenicol,non-beta-lactam,arg']
ERZ842091.843700-NODE-1899674-length-2344-cov-7.0000_1	Dermatophilus congolensis (taxid 1863)	['arg', 'beta-lactam,arg', 'penam,beta-lactam,arg', 'penicillin,penam,beta-lactam,arg']
ERZ842091.870140-NODE-1956531-length-2252-cov-9.0000_1	Phyllobacterium zundukense (taxid 1867719)	['arg', 'beta-lactam,arg', 'penam,beta-lactam,arg', 'penicillin,penam,beta-lactam,arg']
ERZ842091.137429-NODE-321775-length-4514-cov-7.0000_3	Legionella hackeliae (taxid 449)	['arg', 'beta-lactam,arg', 'penam,beta-lactam,arg', 'penicillin,penam,beta-lactam,arg']
ERZ842091.654504-NODE-1495106-length-797-cov-5.0000_1	Thermomicrobium roseum DSM 5159 (taxid 309801)	['arg', 'non-beta-lactam,arg', 'glycopeptide,non-beta-lactam,arg', 'vancomycin,glycopeptide,non-beta-lactam,arg']
ERZ842091.690478-NODE-1572428-length-546-cov-5.0000_1	Salinimonas sp. N102 (taxid 2303538)	['arg', 'non-beta-lactam,arg', 'lincosamide,non-beta-lactam,arg', 'macrolide,non-beta-lactam,arg']
ERZ842113.303159-NODE-303159-length-599-cov-5.145221_1	Bacteroidetes (taxid 976)	['arg', 'non-beta-lactam,arg', 'aminoglycoside,non-beta-lactam,arg', 'sisomicin,aminoglycoside,non-beta-lactam,arg']
ERZ842113.254082-NODE-254082-length-657-cov-2.486711_1	alpha proteobacterium HIMB5 (taxid 859653)	['arg', 'non-beta-lactam,arg', 'macrolide,non-beta-lactam,arg', 'streptogramin,non-beta-lactam,arg']
ERZ842124.63681-NODE-63681-length-1322-cov-2.014207_1	Clostridium estertheticum subsp. estertheticum (taxid 1552)	['arg', 'non-beta-lactam,arg', 'glycopeptide,non-beta-lactam,arg', 'vancomycin,glycopeptide,non-beta-lactam,arg']
ERZ842130.25846-NODE-25846-length-1861-cov-2.491694_1	Methylosinus trichosporium OB3b (taxid 595536)	['arg', 'beta-lactam,arg', 'penam,beta-lactam,arg', 'penicillin,penam,beta-lactam,arg']
ERZ842199.747309-NODE-1495834-length-591-cov-8.0000_1	Candidatus Pelagibacter ubique HTCC1062 (taxid 335992)	['arg', 'beta-lactam,arg', 'cephalosporin,beta-lactam,arg', 'penam,beta-lactam,arg']
ERZ842199.1053331-NODE-2103390-length-4125-cov-8.0000_3	Vibrio phage VvAW1 (taxid 1168281)	['arg', 'beta-lactam,arg', 'penam,beta-lactam,arg', 'penicillin,penam,beta-lactam,arg']
ERZ842199.2842-NODE-5962-length-3130-cov-9.0000_2	Elizabethkingia miricola (taxid 172045)	['arg', 'non-beta-lactam,arg', 'peptide,non-beta-lactam,arg', 'polymyxin,peptide,non-beta-lactam,arg']
ERZ842199.5776-NODE-11952-length-660-cov-3.9945_1	Candidatus Pelagibacter ubique HTCC1062 (taxid 335992)	['arg', 'non-beta-lactam,arg', 'macrolide,non-beta-lactam,arg', 'streptogramin,non-beta-lactam,arg']
ERZ842199.7991-NODE-16417-length-4378-cov-9.0000_3	Acinetobacter (taxid 469)	['arg', 'beta-lactam,arg', 'penam,beta-lactam,arg', 'penicillin,penam,beta-lactam,arg']
ERZ842199.461579-NODE-927640-length-4181-cov-8.0000_2	Gammaproteobacteria (taxid 1236)	['arg', 'beta-lactam,arg', 'penam,beta-lactam,arg', 'penicillin,penam,beta-lactam,arg']
ERZ842199.594877-NODE-1190831-length-11724-cov-8.0000_5	Clostridium (taxid 1485)	['arg', 'non-beta-lactam,arg', 'peptide,non-beta-lactam,arg', 'polymyxin,peptide,non-beta-lactam,arg']
ERZ842199.819608-NODE-1641823-length-2278-cov-5.0000_2	Desulfitobacterium metallireducens DSM 15288 (taxid 871968)	['arg', 'beta-lactam,arg', 'penam,beta-lactam,arg', 'penicillin,penam,beta-lactam,arg']
ERZ842199.123956-NODE-251556-length-4717-cov-8.0000_5	Actinobacteria (taxid 1760)	['arg', 'beta-lactam,arg', 'penam,beta-lactam,arg', 'penicillin,penam,beta-lactam,arg']
ERZ842199.189209-NODE-383396-length-8436-cov-8.0000_1	Gardnerella vaginalis (taxid 2702)	['arg', 'beta-lactam,arg', 'cephalosporin,beta-lactam,arg', 'penam,beta-lactam,arg']
ERZ842199.656668-NODE-1312817-length-33955-cov-8.0000_13	Marinifilaceae bacterium SPP2 (taxid 1717717)	['arg', 'beta-lactam,arg', 'penam,beta-lactam,arg', 'penicillin,penam,beta-lactam,arg']
ERZ842199.233104-NODE-471776-length-1570-cov-5.0000_1	Capnocytophaga cynodegmi (taxid 28189)	['arg', 'beta-lactam,arg', 'penam,beta-lactam,arg', 'penicillin,penam,beta-lactam,arg']
ERZ842199.955011-NODE-1909571-length-25643-cov-16.8911_3	Francisella (taxid 262)	['arg', 'beta-lactam,arg', 'penam,beta-lactam,arg', 'penicillin,penam,beta-lactam,arg']
ERZ842390.702614-NODE-1706085-length-14921-cov-19.9487_9	Sphingobacterium sp. 21 (taxid 743722)	['arg', 'beta-lactam,arg', 'penam,beta-lactam,arg', 'penicillin,penam,beta-lactam,arg']
ERZ842390.365151-NODE-915155-length-3054-cov-8.0000_2	Bradyrhizobium lablabi (taxid 722472)	['arg', 'beta-lactam,arg', 'penam,beta-lactam,arg', 'penicillin,penam,beta-lactam,arg']
ERZ842390.800356-NODE-1936455-length-1150-cov-7.0000_1	alpha proteobacterium HIMB5 (taxid 859653)	['arg', 'non-beta-lactam,arg', 'glycopeptide,non-beta-lactam,arg', 'vancomycin,glycopeptide,non-beta-lactam,arg']
ERZ842390.850809-NODE-2055897-length-4252-cov-6.0000_4	Bifidobacterium (taxid 1678)	['arg', 'beta-lactam,arg', 'penam,beta-lactam,arg', 'penicillin,penam,beta-lactam,arg']
ERZ842390.896039-NODE-2160326-length-1717-cov-4.0000_1	Stenotrophomonas acidaminiphila (taxid 128780)	['arg', 'beta-lactam,arg', 'penam,beta-lactam,arg', 'penicillin,penam,beta-lactam,arg']
ERZ842390.619730-NODE-1518114-length-2710-cov-9.0000_1	Serratia marcescens SM39 (taxid 1334564)	['arg', 'beta-lactam,arg', 'penam,beta-lactam,arg', 'penicillin,penam,beta-lactam,arg']
ERZ842400.406107-NODE-863466-length-600-cov-5.0000_1	Massilia armeniaca (taxid 2072590)	['arg', 'lincosamide,non-beta-lactam,arg', 'macrolide,non-beta-lactam,arg', 'streptogramin,non-beta-lactam,arg']
ERZ842400.538236-NODE-1139296-length-2311-cov-5.0000_2	Bacillus megaterium DSM 319 (taxid 592022)	['arg', 'non-beta-lactam,arg', 'glycopeptide,non-beta-lactam,arg', 'vancomycin,glycopeptide,non-beta-lactam,arg']
ERZ842400.122522-NODE-261300-length-8714-cov-10.0000_8	Acinetobacter larvae (taxid 1789224)	['arg', 'beta-lactam,arg', 'penam,beta-lactam,arg', 'penicillin,penam,beta-lactam,arg']
ERZ842400.930351-NODE-1948916-length-1169-cov-4.0000_1	Clostridium botulinum (taxid 1491)	['arg', 'non-beta-lactam,arg', 'glycopeptide,non-beta-lactam,arg', 'vancomycin,glycopeptide,non-beta-lactam,arg']
ERZ842402.39599-NODE-82662-length-10437-cov-11.0000_5	Prochlorococcus marinus subsp. marinus str. CCMP1375 (taxid 167539)	['arg', 'beta-lactam,arg', 'cephalosporin,beta-lactam,arg', 'penam,beta-lactam,arg']
ERZ842402.314621-NODE-647768-length-4060-cov-7.0000_2	Flavobacteriaceae bacterium (taxid 1871037)	['arg', 'beta-lactam,arg', 'penam,beta-lactam,arg', 'penicillin,penam,beta-lactam,arg']
ERZ842402.315742-NODE-650011-length-8700-cov-17.0000_3	Echinicola strongylocentroti (taxid 1795355)	['arg', 'beta-lactam,arg', 'penam,beta-lactam,arg', 'penicillin,penam,beta-lactam,arg']
ERZ842402.321824-NODE-662516-length-710-cov-3.7750_1	Prochlorococcus marinus str. NATL1A (taxid 167555)	['arg', 'lincosamide,non-beta-lactam,arg', 'macrolide,non-beta-lactam,arg', 'streptogramin,non-beta-lactam,arg']
ERZ842402.322967-NODE-664843-length-4241-cov-11.0000_2	alpha proteobacterium HIMB5 (taxid 859653)	['arg', 'non-beta-lactam,arg', 'cephalosporin,beta-lactam,arg', 'peptide,non-beta-lactam,arg']
ERZ842402.336656-NODE-692414-length-1658-cov-9.0000_1	Candidatus Pelagibacter sp. RS40 (taxid 1977865)	['arg', 'beta-lactam,arg', 'penam,beta-lactam,arg', 'penicillin,penam,beta-lactam,arg']
ERZ842402.342917-NODE-704878-length-9834-cov-10.0000_8	Shewanella violacea DSS12 (taxid 637905)	['arg', 'beta-lactam,arg', 'penam,beta-lactam,arg', 'penicillin,penam,beta-lactam,arg']
ERZ842402.375113-NODE-770408-length-5278-cov-5.0000_1	Frankia (taxid 1854)	['arg', 'beta-lactam,arg', 'penam,beta-lactam,arg', 'penicillin,penam,beta-lactam,arg']
ERZ842402.500253-NODE-1019584-length-9955-cov-9.9332_2	Brevibacterium (taxid 1696)	['arg', 'beta-lactam,arg', 'penam,beta-lactam,arg', 'penicillin,penam,beta-lactam,arg']
ERZ842402.514732-NODE-1048516-length-3300-cov-8.0000_2	Wigglesworthia glossinidia endosymbiont of Glossina brevipalpis (taxid 36870)	['arg', 'beta-lactam,arg', 'penam,beta-lactam,arg', 'penicillin,penam,beta-lactam,arg']
ERZ842402.886036-NODE-1793402-length-48193-cov-11.0000_9	Prochlorococcus marinus subsp. marinus str. CCMP1375 (taxid 167539)	['arg', 'beta-lactam,arg', 'penam,beta-lactam,arg', 'penicillin,penam,beta-lactam,arg']
ERZ842402.889330-NODE-1799886-length-2890-cov-5.0000_3	Sporosarcina (taxid 1569)	['arg', 'beta-lactam,arg', 'non-beta-lactam,arg', 'peptide,non-beta-lactam,arg']
ERZ842402.157156-NODE-325508-length-27796-cov-11.0000_13	Prochlorococcus marinus subsp. pastoris str. CCMP1986 (taxid 59919)	['arg', 'beta-lactam,arg', 'penam,beta-lactam,arg', 'penicillin,penam,beta-lactam,arg']
ERZ842402.175295-NODE-362824-length-1544-cov-4.0000_1	Azoarcus communis (taxid 41977)	['arg', 'non-beta-lactam,arg', 'lincosamide,non-beta-lactam,arg', 'macrolide,non-beta-lactam,arg']
ERZ842402.187845-NODE-388460-length-2766-cov-9.8504_2	Prochlorococcus marinus subsp. marinus str. CCMP1375 (taxid 167539)	['arg', 'beta-lactam,arg', 'penam,beta-lactam,arg', 'penicillin,penam,beta-lactam,arg']
ERZ842402.626882-NODE-1269470-length-10088-cov-8.0000_4	Methylosinus trichosporium OB3b (taxid 595536)	['arg', 'beta-lactam,arg', 'penam,beta-lactam,arg', 'penicillin,penam,beta-lactam,arg']
ERZ842402.658155-NODE-1332217-length-28063-cov-19.9483_7	Candidatus Pelagibacter sp. RS39 (taxid 1977864)	['arg', 'non-beta-lactam,arg', 'macrolide,non-beta-lactam,arg', 'streptogramin,non-beta-lactam,arg']
ERZ842402.244528-NODE-504859-length-5959-cov-5.0000_4	Cohaesibacter sp. ES.047 (taxid 1798205)	['arg', 'non-beta-lactam,arg', 'glycopeptide,non-beta-lactam,arg', 'vancomycin,glycopeptide,non-beta-lactam,arg']
ERZ842402.957494-NODE-1935092-length-5317-cov-12.5360_3	Prochlorococcus marinus str. NATL2A (taxid 59920)	['arg', 'beta-lactam,arg', 'penam,beta-lactam,arg', 'penicillin,penam,beta-lactam,arg']
ERZ842402.972527-NODE-1964696-length-24495-cov-19.9376_9	Gammaproteobacteria (taxid 1236)	['arg', 'beta-lactam,arg', 'penam,beta-lactam,arg', 'penicillin,penam,beta-lactam,arg']
ERZ842402.981620-NODE-1982533-length-3309-cov-9.0000_3	Thermobaculum terrenum ATCC BAA-798 (taxid 525904)	['arg', 'beta-lactam,arg', 'penam,beta-lactam,arg', 'penicillin,penam,beta-lactam,arg']
ERZ842407.729594-NODE-1629364-length-12725-cov-9.0000_6	Clostridium tyrobutyricum (taxid 1519)	['arg', 'beta-lactam,arg', 'cephalosporin,beta-lactam,arg', 'penam,beta-lactam,arg']
ERZ842407.317690-NODE-729309-length-2439-cov-11.0000_2	Nostoc linckia NIES-25 (taxid 1091006)	['arg', 'beta-lactam,arg', 'penam,beta-lactam,arg', 'penicillin,penam,beta-lactam,arg']
ERZ842407.395512-NODE-906415-length-4153-cov-16.6034_2	Streptomyces sp. CdTB01 (taxid 1725411)	['arg', 'beta-lactam,arg', 'penam,beta-lactam,arg', 'penicillin,penam,beta-lactam,arg']
ERZ842407.423378-NODE-969253-length-5406-cov-11.0000_2	Prochlorococcus marinus subsp. marinus str. CCMP1375 (taxid 167539)	['arg', 'beta-lactam,arg', 'penam,beta-lactam,arg', 'penicillin,penam,beta-lactam,arg']
ERZ842407.514796-NODE-1167679-length-865-cov-9.0000_1	Candidatus Pelagibacter sp. RS40 (taxid 1977865)	['arg', 'beta-lactam,arg', 'cephalosporin,beta-lactam,arg', 'penam,beta-lactam,arg']
ERZ842407.572931-NODE-1292510-length-774-cov-5.0000_1	Calothrix parasitica NIES-267 (taxid 1973488)	['arg', 'non-beta-lactam,arg', 'glycopeptide,non-beta-lactam,arg', 'vancomycin,glycopeptide,non-beta-lactam,arg']
ERZ842407.587136-NODE-1322906-length-697-cov-9.9446_2	secondary endosymbiont of Heteropsylla cubana (taxid 134287)	['arg', 'lincosamide,non-beta-lactam,arg', 'macrolide,non-beta-lactam,arg', 'streptogramin,non-beta-lactam,arg']
ERZ842407.589095-NODE-1327207-length-9176-cov-14.5112_7	Bacillus oceanisediminis 2691 (taxid 1196031)	['arg', 'beta-lactam,arg', 'penam,beta-lactam,arg', 'penicillin,penam,beta-lactam,arg']
ERZ842407.866034-NODE-1922174-length-1551-cov-11.0000_1	Aquimarina sp. AD1 (taxid 1714848)	['arg', 'non-beta-lactam,arg', 'glycopeptide,non-beta-lactam,arg', 'vancomycin,glycopeptide,non-beta-lactam,arg']
ERZ842407.131938-NODE-304539-length-2871-cov-8.9041_2	Gammaproteobacteria (taxid 1236)	['arg', 'beta-lactam,arg', 'penam,beta-lactam,arg', 'penicillin,penam,beta-lactam,arg']
ERZ842407.155982-NODE-359870-length-8448-cov-13.0000_2	Macrococcus sp. IME1552 (taxid 1898474)	['arg', 'non-beta-lactam,arg', 'glycopeptide,non-beta-lactam,arg', 'vancomycin,glycopeptide,non-beta-lactam,arg']
ERZ842408.1218006-NODE-2614015-length-8964-cov-20.0000_5	Streptomyces globosus (taxid 68209)	['arg', 'non-beta-lactam,arg', 'macrolide,non-beta-lactam,arg', 'streptogramin,non-beta-lactam,arg']
ERZ842408.1295775-NODE-2775922-length-8237-cov-11.0000_8	Flavobacterium crassostreae (taxid 1763534)	['arg', 'beta-lactam,arg', 'penam,beta-lactam,arg', 'penicillin,penam,beta-lactam,arg']
ERZ842408.1023580-NODE-2210851-length-4800-cov-11.6264_4	Prochlorococcus marinus (taxid 1219)	['arg', 'beta-lactam,arg', 'penam,beta-lactam,arg', 'penicillin,penam,beta-lactam,arg']
ERZ842408.1048729-NODE-2263268-length-4917-cov-13.0000_6	Tenacibaculum jejuense (taxid 584609)	['arg', 'non-beta-lactam,arg', 'glycopeptide,non-beta-lactam,arg', 'vancomycin,glycopeptide,non-beta-lactam,arg']
ERZ842408.1111427-NODE-2393347-length-29193-cov-10.0000_19	Candidatus Pelagibacter sp. IMCC9063 (taxid 1002672)	['arg', 'beta-lactam,arg', 'penam,beta-lactam,arg', 'penicillin,penam,beta-lactam,arg']
ERZ842408.15230-NODE-33980-length-6242-cov-12.0000_3	Streptomyces sp. TN58 (taxid 234612)	['arg', 'beta-lactam,arg', 'penam,beta-lactam,arg', 'penicillin,penam,beta-lactam,arg']
ERZ842408.50168-NODE-110694-length-20799-cov-9.0000_14	Rhodobacteraceae (taxid 31989)	['arg', 'beta-lactam,arg', 'penam,beta-lactam,arg', 'penicillin,penam,beta-lactam,arg']
ERZ842408.316284-NODE-691292-length-5612-cov-11.0000_4	Algoriphagus machipongonensis (taxid 388413)	['arg', 'beta-lactam,arg', 'penam,beta-lactam,arg', 'penicillin,penam,beta-lactam,arg']
ERZ842408.425826-NODE-935539-length-2240-cov-10.0000_1	Clostridium (taxid 1485)	['arg', 'beta-lactam,arg', 'cephalosporin,beta-lactam,arg', 'penam,beta-lactam,arg']
ERZ842408.464161-NODE-1021190-length-561-cov-2.0000_1	Thauera sp. MZ1T (taxid 85643)	['arg', 'lincosamide,non-beta-lactam,arg', 'macrolide,non-beta-lactam,arg', 'streptogramin,non-beta-lactam,arg']
ERZ842408.468703-NODE-1031333-length-1596-cov-11.0000_1	alpha proteobacterium HIMB5 (taxid 859653)	['arg', 'lincosamide,non-beta-lactam,arg', 'macrolide,non-beta-lactam,arg', 'streptogramin,non-beta-lactam,arg']
ERZ842408.474844-NODE-1045144-length-3360-cov-7.0000_3	Streptomyces sp. WAC00288 (taxid 2094021)	['arg', 'beta-lactam,arg', 'cephalosporin,beta-lactam,arg', 'penam,beta-lactam,arg']
ERZ842408.481010-NODE-1058814-length-13735-cov-12.8593_3	Streptomyces reticuli (taxid 1926)	['arg', 'beta-lactam,arg', 'penam,beta-lactam,arg', 'penicillin,penam,beta-lactam,arg']
ERZ842408.501428-NODE-1104560-length-6179-cov-38.5548_3	Candidatus Azobacteroides pseudotrichonymphae (taxid 511435)	['arg', 'beta-lactam,arg', 'penam,beta-lactam,arg', 'penicillin,penam,beta-lactam,arg']
ERZ842408.513417-NODE-1131033-length-3288-cov-11.0000_1	Clostridium sporogenes (taxid 1509)	['arg', 'lincosamide,non-beta-lactam,arg', 'macrolide,non-beta-lactam,arg', 'streptogramin,non-beta-lactam,arg']
ERZ842408.592483-NODE-1303577-length-2697-cov-28.0000_4	Draconibacterium orientale (taxid 1168034)	['arg', 'non-beta-lactam,arg', 'macrolide,non-beta-lactam,arg', 'oleandomycin,macrolide,non-beta-lactam,arg']
ERZ842408.114569-NODE-250862-length-6965-cov-15.7428_4	Candidatus Walczuchella monophlebidarum (taxid 1415657)	['arg', 'beta-lactam,arg', 'penam,beta-lactam,arg', 'penicillin,penam,beta-lactam,arg']
ERZ842408.124234-NODE-272005-length-16822-cov-15.9183_16	Persicobacter sp. JZB09 (taxid 1085624)	['arg', 'beta-lactam,arg', 'penam,beta-lactam,arg', 'penicillin,penam,beta-lactam,arg']
ERZ842408.132015-NODE-289144-length-6573-cov-11.0000_3	Candidatus Azobacteroides pseudotrichonymphae (taxid 511435)	['arg', 'beta-lactam,arg', 'penam,beta-lactam,arg', 'penicillin,penam,beta-lactam,arg']
ERZ842408.233958-NODE-511706-length-7194-cov-13.0000_4	Staphylococcus hyicus (taxid 1284)	['arg', 'beta-lactam,arg', 'penam,beta-lactam,arg', 'penicillin,penam,beta-lactam,arg']
ERZ842408.953802-NODE-2065695-length-4856-cov-7.0000_2	Gammaproteobacteria (taxid 1236)	['arg', 'beta-lactam,arg', 'penam,beta-lactam,arg', 'penicillin,penam,beta-lactam,arg']
ERZ842408.983523-NODE-2127948-length-7489-cov-7.0000_3	Synechococcus (taxid 1129)	['arg', 'beta-lactam,arg', 'penam,beta-lactam,arg', 'penicillin,penam,beta-lactam,arg']
ERZ842555.708896-NODE-1531779-length-514-cov-8.0000_1	Fusobacterium nucleatum subsp. polymorphum (taxid 76857)	['arg', 'lincosamide,non-beta-lactam,arg', 'macrolide,non-beta-lactam,arg', 'streptogramin,non-beta-lactam,arg']
ERZ842555.743949-NODE-1606581-length-716-cov-5.0000_1	Lactobacillus rhamnosus (taxid 47715)	['arg', 'beta-lactam,arg', 'cephalosporin,beta-lactam,arg', 'penam,beta-lactam,arg']
ERZ842555.38779-NODE-86637-length-22337-cov-8.9608_14	Streptomyces nigra (taxid 1827580)	['arg', 'beta-lactam,arg', 'penam,beta-lactam,arg', 'penicillin,penam,beta-lactam,arg']
ERZ842555.459531-NODE-1005216-length-1172-cov-6.0000_1	Sphingopyxis sp. FD7 (taxid 1914525)	['lincosamide,non-beta-lactam,arg', 'macrolide,non-beta-lactam,arg', 'phenicol,non-beta-lactam,arg', 'tetracycline,non-beta-lactam,arg']
ERZ842555.504831-NODE-1101469-length-47959-cov-17.8784_30	Riemerella anatipestifer (taxid 34085)	['arg', 'beta-lactam,arg', 'penam,beta-lactam,arg', 'penicillin,penam,beta-lactam,arg']
ERZ842555.517585-NODE-1127561-length-907-cov-7.1028_2	Elizabethkingia meningoseptica (taxid 238)	['arg', 'non-beta-lactam,arg', 'lincosamide,non-beta-lactam,arg', 'macrolide,non-beta-lactam,arg']
ERZ842555.580618-NODE-1258273-length-1134-cov-4.7241_1	Bacillus kochii (taxid 859143)	['arg', 'lincosamide,non-beta-lactam,arg', 'macrolide,non-beta-lactam,arg', 'streptogramin,non-beta-lactam,arg']
ERZ842555.133437-NODE-294889-length-23275-cov-12.9539_19	Blochmannia endosymbiont of Camponotus (Colobopsis) obliquus (taxid 1505597)	['arg', 'beta-lactam,arg', 'penam,beta-lactam,arg', 'penicillin,penam,beta-lactam,arg']
ERZ842555.195451-NODE-431353-length-2761-cov-5.2634_1	Gemella (taxid 1378)	['arg', 'beta-lactam,arg', 'penam,beta-lactam,arg', 'penicillin,penam,beta-lactam,arg']
ERZ842555.681203-NODE-1472045-length-5307-cov-8.9044_3	Aquimarina sp. AD10 (taxid 1714849)	['arg', 'beta-lactam,arg', 'cephalosporin,beta-lactam,arg', 'penam,beta-lactam,arg']
ERZ842555.208282-NODE-459397-length-2301-cov-4.9432_3	Pseudomonas xanthomarina (taxid 271420)	['lincosamide,non-beta-lactam,arg', 'macrolide,non-beta-lactam,arg', 'phenicol,non-beta-lactam,arg', 'tetracycline,non-beta-lactam,arg']
ERZ842555.212933-NODE-469472-length-24777-cov-19.2217_9	Streptomyces (taxid 1883)	['arg', 'non-beta-lactam,arg', 'glycopeptide,non-beta-lactam,arg', 'vancomycin,glycopeptide,non-beta-lactam,arg']
ERZ842555.216123-NODE-476472-length-1984-cov-4.8177_1	Natronobacterium gregoryi SP2 (taxid 797304)	['arg', 'non-beta-lactam,arg', 'cephalosporin,beta-lactam,arg', 'peptide,non-beta-lactam,arg']
ERZ842555.907019-NODE-1949239-length-2129-cov-4.8269_2	Gallaecimonas sp. HK-28 (taxid 2291597)	['arg', 'beta-lactam,arg', 'cephalosporin,beta-lactam,arg', 'penam,beta-lactam,arg']
ERZ842555.924318-NODE-1985279-length-6614-cov-5.8830_1	Dickeya (taxid 204037)	['arg', 'beta-lactam,arg', 'penam,beta-lactam,arg', 'penicillin,penam,beta-lactam,arg']
ERZ842953.707278-NODE-1376781-length-4269-cov-11.0000_1	Gammaproteobacteria (taxid 1236)	['arg', 'beta-lactam,arg', 'penam,beta-lactam,arg', 'penicillin,penam,beta-lactam,arg']
ERZ842953.726947-NODE-1414119-length-4379-cov-14.0000_3	Wolbachia endosymbiont of Folsomia candida (taxid 169402)	['arg', 'beta-lactam,arg', 'penam,beta-lactam,arg', 'penicillin,penam,beta-lactam,arg']
ERZ842953.1042969-NODE-2015298-length-2780-cov-11.0000_2	Yersinia (taxid 629)	['arg', 'beta-lactam,arg', 'cephalosporin,beta-lactam,arg', 'monobactam,beta-lactam,arg']
ERZ842953.507258-NODE-993058-length-21766-cov-17.7013_13	Clostridium botulinum (taxid 1491)	['arg', 'beta-lactam,arg', 'penam,beta-lactam,arg', 'penicillin,penam,beta-lactam,arg']
ERZ842953.528414-NODE-1034087-length-4310-cov-9.0000_4	Sediminicola sp. YIK13 (taxid 1453352)	['arg', 'beta-lactam,arg', 'penam,beta-lactam,arg', 'penicillin,penam,beta-lactam,arg']
ERZ842953.114253-NODE-221117-length-5755-cov-12.0000_2	Polaribacter sp. KT25b (taxid 1855336)	['arg', 'beta-lactam,arg', 'penam,beta-lactam,arg', 'penicillin,penam,beta-lactam,arg']
ERZ842953.624812-NODE-1219585-length-2972-cov-5.0000_2	Anaerococcus mediterraneensis (taxid 1870984)	['arg', 'beta-lactam,arg', 'penam,beta-lactam,arg', 'penicillin,penam,beta-lactam,arg']
ERZ842953.969990-NODE-1877007-length-731-cov-18.0000_2	Buchnera aphidicola str. Ak (Acyrthosiphon kondoi) (taxid 1005090)	['arg', 'lincosamide,non-beta-lactam,arg', 'macrolide,non-beta-lactam,arg', 'streptogramin,non-beta-lactam,arg']
ERZ843003.1041714-NODE-2063651-length-2095-cov-5.0000_1	Flammeovirga sp. MY04 (taxid 1191459)	['arg', 'beta-lactam,arg', 'penam,beta-lactam,arg', 'penicillin,penam,beta-lactam,arg']
ERZ843003.408694-NODE-820572-length-28433-cov-11.0000_28	Gammaproteobacteria (taxid 1236)	['arg', 'beta-lactam,arg', 'penam,beta-lactam,arg', 'penicillin,penam,beta-lactam,arg']
ERZ843003.584791-NODE-1169099-length-912-cov-14.0000_1	Synechococcus (taxid 1129)	['arg', 'non-beta-lactam,arg', 'glycopeptide,non-beta-lactam,arg', 'vancomycin,glycopeptide,non-beta-lactam,arg']
ERZ843003.856281-NODE-1701152-length-1328-cov-3.0000_1	Alphaproteobacteria (taxid 28211)	['arg', 'non-beta-lactam,arg', 'peptide,non-beta-lactam,arg', 'polymyxin,peptide,non-beta-lactam,arg']
ERZ843003.604287-NODE-1206960-length-69986-cov-16.9892_63	Micavibrio aeruginosavorus ARL-13 (taxid 856793)	['arg', 'non-beta-lactam,arg', 'aminoglycoside,non-beta-lactam,arg', 'streptomycin,aminoglycoside,non-beta-lactam,arg']
ERZ843003.279723-NODE-562173-length-6880-cov-11.0000_3	Planococcus halocryophilus (taxid 1215089)	['arg', 'beta-lactam,arg', 'penam,beta-lactam,arg', 'penicillin,penam,beta-lactam,arg']
ERZ843003.999105-NODE-1980483-length-521-cov-14.0000_1	Candidatus Pelagibacter sp. HIMB1321 (taxid 1388755)	['arg', 'lincosamide,non-beta-lactam,arg', 'macrolide,non-beta-lactam,arg', 'streptogramin,non-beta-lactam,arg']
ERZ843394.1120448-NODE-2543053-length-869-cov-5.0000_1	Brevibacillus laterosporus (taxid 1465)	['arg', 'non-beta-lactam,arg', 'glycopeptide,non-beta-lactam,arg', 'vancomycin,glycopeptide,non-beta-lactam,arg']
ERZ843394.73438-NODE-171684-length-6000-cov-10.0000_5	Xanthomonas translucens pv. translucens DSM 18974 (taxid 1261556)	['arg', 'beta-lactam,arg', 'penam,beta-lactam,arg', 'penicillin,penam,beta-lactam,arg']
ERZ843394.476428-NODE-1104340-length-2871-cov-5.0000_3	Vibrio fluvialis (taxid 676)	['arg', 'beta-lactam,arg', 'penam,beta-lactam,arg', 'penicillin,penam,beta-lactam,arg']
ERZ843394.881049-NODE-2015709-length-2458-cov-6.0000_1	Paraburkholderia caribensis (taxid 75105)	['arg', 'beta-lactam,arg', 'penam,beta-lactam,arg', 'penicillin,penam,beta-lactam,arg']
ERZ843394.285375-NODE-664909-length-4312-cov-17.0000_4	Bordetella genomosp. 13 (taxid 463040)	['arg', 'beta-lactam,arg', 'penam,beta-lactam,arg', 'penicillin,penam,beta-lactam,arg']
ERZ843524.724964-NODE-1713511-length-4324-cov-36.5291_4	Erythrobacter flavus (taxid 192812)	['arg', 'beta-lactam,arg', 'penam,beta-lactam,arg', 'penicillin,penam,beta-lactam,arg']
ERZ843524.306449-NODE-744288-length-572-cov-12.0000_1	Candidatus Pelagibacter sp. RS40 (taxid 1977865)	['arg', 'lincosamide,non-beta-lactam,arg', 'macrolide,non-beta-lactam,arg', 'streptogramin,non-beta-lactam,arg']
ERZ843524.887973-NODE-2075029-length-633-cov-5.0000_1	Rhodospirillum rubrum (taxid 1085)	['arg', 'beta-lactam,arg', 'cephalosporin,beta-lactam,arg', 'monobactam,beta-lactam,arg']
ERZ843524.146933-NODE-351780-length-3040-cov-17.0000_2	Sulfitobacter sp. D7 (taxid 1968541)	['arg', 'beta-lactam,arg', 'penam,beta-lactam,arg', 'penicillin,penam,beta-lactam,arg']
ERZ843524.992497-NODE-2306293-length-2102-cov-9.0000_1	Yangia sp. CCB-MM3 (taxid 1792508)	['arg', 'beta-lactam,arg', 'penam,beta-lactam,arg', 'penicillin,penam,beta-lactam,arg']
ERZ843524.997974-NODE-2318385-length-11416-cov-12.9478_13	Clostridium saccharobutylicum (taxid 169679)	['arg', 'beta-lactam,arg', 'penam,beta-lactam,arg', 'penicillin,penam,beta-lactam,arg']
ERZ843936.1049952-NODE-2206087-length-6966-cov-13.0000_6	Aquiflexum balticum DSM 16537 (taxid 758820)	['arg', 'beta-lactam,arg', 'penam,beta-lactam,arg', 'penicillin,penam,beta-lactam,arg']
ERZ843936.1063453-NODE-2234023-length-3852-cov-9.0000_3	Formosa sp. Hel1_33_131 (taxid 1336794)	['arg', 'beta-lactam,arg', 'penam,beta-lactam,arg', 'penicillin,penam,beta-lactam,arg']
ERZ843936.629326-NODE-1335660-length-8641-cov-6.0000_6	Lactococcus piscium (taxid 1364)	['arg', 'non-beta-lactam,arg', 'peptide,non-beta-lactam,arg', 'polymyxin,peptide,non-beta-lactam,arg']
ERZ843989.732660-NODE-1449110-length-842-cov-9.0000_2	Jeotgalibaca sp. PTS2502 (taxid 1903686)	['arg', 'lincosamide,non-beta-lactam,arg', 'macrolide,non-beta-lactam,arg', 'streptogramin,non-beta-lactam,arg']
ERZ843989.326071-NODE-646889-length-598-cov-10.0000_1	Lactobacillus ruminis ATCC 27782 (taxid 1069534)	['arg', 'non-beta-lactam,arg', 'macrolide,non-beta-lactam,arg', 'streptogramin,non-beta-lactam,arg']
ERZ843989.546312-NODE-1079058-length-9872-cov-8.0000_5	Arachidicoccus sp. KIS59-12 (taxid 2341117)	['arg', 'beta-lactam,arg', 'penam,beta-lactam,arg', 'penicillin,penam,beta-lactam,arg']
ERZ843989.808122-NODE-1596046-length-8526-cov-15.5120_1	Candidatus Pelagibacter (taxid 198251)	['arg', 'non-beta-lactam,arg', 'macrolide,non-beta-lactam,arg', 'streptogramin,non-beta-lactam,arg']
ERZ843989.229578-NODE-456451-length-19100-cov-19.9790_11	Serratia liquefaciens (taxid 614)	['arg', 'beta-lactam,arg', 'penam,beta-lactam,arg', 'penicillin,penam,beta-lactam,arg']
ERZ844199.776478-NODE-1685811-length-607-cov-3.0000_1	Candidatus Pelagibacter ubique HTCC1062 (taxid 335992)	['arg', 'lincosamide,non-beta-lactam,arg', 'macrolide,non-beta-lactam,arg', 'streptogramin,non-beta-lactam,arg']
ERZ844199.369051-NODE-800633-length-2272-cov-6.0000_2	Sporosarcina ureae (taxid 1571)	['arg', 'beta-lactam,arg', 'penam,beta-lactam,arg', 'penicillin,penam,beta-lactam,arg']
ERZ856576.61-NODE-61-length-114829-cov-7.677331_78	Francisella (taxid 262)	['arg', 'beta-lactam,arg', 'penam,beta-lactam,arg', 'penicillin,penam,beta-lactam,arg']
ERZ856576.458-NODE-458-length-50165-cov-40.975055_36	Polaribacter sp. Hel1_33_78 (taxid 1336804)	['arg', 'non-beta-lactam,arg', 'glycopeptide,non-beta-lactam,arg', 'vancomycin,glycopeptide,non-beta-lactam,arg']
ERZ856576.2153-NODE-2153-length-21144-cov-8.487363_10	Maribacter sp. T28 (taxid 1836467)	['arg', 'beta-lactam,arg', 'penam,beta-lactam,arg', 'penicillin,penam,beta-lactam,arg']
ERZ856576.2710-NODE-2710-length-18184-cov-6.108721_7	Chryseobacterium sp. T16E-39 (taxid 2015076)	['arg', 'beta-lactam,arg', 'penam,beta-lactam,arg', 'penicillin,penam,beta-lactam,arg']
ERZ856576.5693-NODE-5693-length-10277-cov-10.617492_9	Lacinutrix venerupis (taxid 1486034)	['arg', 'non-beta-lactam,arg', 'phenicol,non-beta-lactam,arg', 'chloramphenicol,phenicol,non-beta-lactam,arg']
ERZ856576.18595-NODE-18595-length-4260-cov-5.734126_1	Polaribacter sp. SA4-12 (taxid 1312072)	['arg', 'beta-lactam,arg', 'penam,beta-lactam,arg', 'penicillin,penam,beta-lactam,arg']
ERZ856576.24410-NODE-24410-length-3541-cov-7.775961_1	Thermoanaerobacter (taxid 1754)	['arg', 'non-beta-lactam,arg', 'glycopeptide,non-beta-lactam,arg', 'vancomycin,glycopeptide,non-beta-lactam,arg']
ERZ856576.28736-NODE-28736-length-3176-cov-12.848766_3	Polaribacter vadi (taxid 1774273)	['arg', 'beta-lactam,arg', 'penam,beta-lactam,arg', 'penicillin,penam,beta-lactam,arg']
ERZ856576.38405-NODE-38405-length-2632-cov-4.126504_1	Flavobacteriaceae bacterium (taxid 1871037)	['arg', 'beta-lactam,arg', 'penam,beta-lactam,arg', 'penicillin,penam,beta-lactam,arg']
ERZ856576.405899-NODE-405902-length-601-cov-2.661172_2	Enterococcus faecalis D32 (taxid 1206105)	['arg', 'non-beta-lactam,arg', 'lincosamide,non-beta-lactam,arg', 'macrolide,non-beta-lactam,arg']
ERZ856576.447238-NODE-447241-length-567-cov-1.986328_1	Candidatus Amoebophilus asiaticus 5a2 (taxid 452471)	['arg', 'beta-lactam,arg', 'cephalosporin,beta-lactam,arg', 'penam,beta-lactam,arg']
ERZ856576.134953-NODE-134955-length-1189-cov-2.239859_1	Octadecabacter antarcticus 307 (taxid 391626)	['arg', 'non-beta-lactam,arg', 'glycopeptide,non-beta-lactam,arg', 'vancomycin,glycopeptide,non-beta-lactam,arg']
ERZ856576.153440-NODE-153442-length-1097-cov-3.862764_2	Candidatus Pelagibacter ubique HTCC1062 (taxid 335992)	['arg', 'lincosamide,non-beta-lactam,arg', 'macrolide,non-beta-lactam,arg', 'streptogramin,non-beta-lactam,arg']
NODE_52_length_28972_cov_151.273_3	Streptococcus mitis B6 (taxid 365659)	['arg', 'non-beta-lactam,arg', 'aminoglycoside,non-beta-lactam,arg', 'streptomycin,aminoglycoside,non-beta-lactam,arg']
NODE_201_length_15009_cov_20.2925_13	Gemella morbillorum (taxid 29391)	['arg', 'non-beta-lactam,arg', 'acridine dye,non-beta-lactam,arg', 'fluoroquinolone,non-beta-lactam,arg']
NODE_658_length_7305_cov_2.77559_4	Prevotella melaninogenica (taxid 28132)	['arg', 'non-beta-lactam,arg', 'glycopeptide,non-beta-lactam,arg', 'vancomycin,glycopeptide,non-beta-lactam,arg']
NODE_965_length_5731_cov_21.0939_2	Streptococcus pneumoniae INV200 (taxid 869216)	['arg', 'non-beta-lactam,arg', 'nitroimidazole,non-beta-lactam,arg', 'tetracycline,non-beta-lactam,arg']
NODE_967_length_5729_cov_2.56257_3	Streptococcus parasanguinis ATCC 15912 (taxid 760570)	['arg', 'non-beta-lactam,arg', 'peptide,non-beta-lactam,arg', 'daptomycin,peptide,non-beta-lactam,arg']
NODE_1645_length_4154_cov_53.342_2	Streptococcus mitis B6 (taxid 365659)	['arg', 'non-beta-lactam,arg', 'aminoglycoside,non-beta-lactam,arg', 'streptomycin,aminoglycoside,non-beta-lactam,arg']
NODE_3182_length_2702_cov_2.48999_1	Streptococcus parasanguinis FW213 (taxid 1114965)	['arg', 'non-beta-lactam,arg', 'peptide,non-beta-lactam,arg', 'bacitracin,peptide,non-beta-lactam,arg']
NODE_3466_length_2548_cov_28.7537_2	Streptococcus mitis B6 (taxid 365659)	['arg', 'non-beta-lactam,arg', 'aminoglycoside,non-beta-lactam,arg', 'streptomycin,aminoglycoside,non-beta-lactam,arg']
NODE_3886_length_2347_cov_3.024_2	Veillonella parvula (taxid 29466)	['arg', 'non-beta-lactam,arg', 'lincosamide,non-beta-lactam,arg', 'tetracycline,non-beta-lactam,arg']
NODE_4700_length_2037_cov_4.30878_1	Veillonella parvula (taxid 29466)	['arg', 'non-beta-lactam,arg', 'without-drug-class,non-beta-lactam,arg', 'fosfomycin,without-drug-class,non-beta-lactam,arg']
NODE_7468_length_1445_cov_2.23022_1	Prevotella sp. oral taxon 299 str. F0039 (taxid 575614)	['arg', 'non-beta-lactam,arg', 'without-drug-class,non-beta-lactam,arg', 'isoniazid,without-drug-class,non-beta-lactam,arg']
NODE_13221_length_922_cov_6.14072_1	Streptococcus gordonii (taxid 1302)	['arg', 'beta-lactam,arg', 'penam,beta-lactam,arg', 'methicillin,penam,beta-lactam,arg']
NODE_20638_length_654_cov_2.34391_1	Streptococcus (taxid 1301)	['arg', 'non-beta-lactam,arg', 'aminoglycoside,non-beta-lactam,arg', 'streptomycin,aminoglycoside,non-beta-lactam,arg']
NODE_4_length_124136_cov_7.93483_53	Prevotella ruminicola 23 (taxid 264731)	['arg', 'non-beta-lactam,arg', 'without-drug-class,non-beta-lactam,arg', 'isoniazid,without-drug-class,non-beta-lactam,arg']
NODE_41_length_51906_cov_8.74209_10	Streptococcus gordonii str. Challis substr. CH1 (taxid 467705)	['arg', 'non-beta-lactam,arg', 'peptide,non-beta-lactam,arg', 'daptomycin,peptide,non-beta-lactam,arg']
NODE_91_length_36132_cov_8.35336_29	Veillonella parvula (taxid 29466)	['arg', 'non-beta-lactam,arg', 'peptide,non-beta-lactam,arg', 'lysocin,peptide,non-beta-lactam,arg']
NODE_120_length_29767_cov_141.596_4	Streptococcus mitis B6 (taxid 365659)	['arg', 'non-beta-lactam,arg', 'aminoglycoside,non-beta-lactam,arg', 'streptomycin,aminoglycoside,non-beta-lactam,arg']
NODE_172_length_22933_cov_198.531_21	Streptococcus mitis B6 (taxid 365659)	['arg', 'beta-lactam,arg', 'penam,beta-lactam,arg', 'penicillin,penam,beta-lactam,arg']
NODE_224_length_20114_cov_7.3211_1	Streptococcus gordonii str. Challis substr. CH1 (taxid 467705)	['arg', 'non-beta-lactam,arg', 'aminoglycoside,non-beta-lactam,arg', 'streptomycin,aminoglycoside,non-beta-lactam,arg']
NODE_400_length_12721_cov_9.81415_6	Streptococcus gordonii str. Challis substr. CH1 (taxid 467705)	['arg', 'non-beta-lactam,arg', 'acridine dye,non-beta-lactam,arg', 'fluoroquinolone,non-beta-lactam,arg']
NODE_682_length_8015_cov_55.0479_5	Streptococcus mitis B6 (taxid 365659)	['arg', 'non-beta-lactam,arg', 'aminoglycoside,non-beta-lactam,arg', 'streptomycin,aminoglycoside,non-beta-lactam,arg']
NODE_871_length_6428_cov_2.40515_3	Lactobacillales (taxid 186826)	['arg', 'non-beta-lactam,arg', 'peptide,non-beta-lactam,arg', 'daptomycin,peptide,non-beta-lactam,arg']
NODE_1443_length_4037_cov_3.27072_4	Gemella morbillorum (taxid 29391)	['arg', 'non-beta-lactam,arg', 'glycopeptide,non-beta-lactam,arg', 'peptide,non-beta-lactam,arg']
NODE_1593_length_3685_cov_13.351_3	Streptococcus mitis B6 (taxid 365659)	['arg', 'non-beta-lactam,arg', 'aminoglycoside,non-beta-lactam,arg', 'streptomycin,aminoglycoside,non-beta-lactam,arg']
NODE_1611_length_3654_cov_3.19978_2	Corynebacterium vitaeruminis DSM 20294 (taxid 1224164)	['arg', 'non-beta-lactam,arg', 'glycopeptide,non-beta-lactam,arg', 'vancomycin,glycopeptide,non-beta-lactam,arg']
NODE_1950_length_3034_cov_12.6418_1	Streptococcus mitis B6 (taxid 365659)	['arg', 'non-beta-lactam,arg', 'aminoglycoside,non-beta-lactam,arg', 'streptomycin,aminoglycoside,non-beta-lactam,arg']
NODE_4014_length_1554_cov_1.66044_1	Streptococcus mitis B6 (taxid 365659)	['arg', 'non-beta-lactam,arg', 'peptide,non-beta-lactam,arg', 'daptomycin,peptide,non-beta-lactam,arg']
NODE_1_length_390321_cov_15.77_189	Enterococcus cecorum (taxid 44008)	['arg', 'beta-lactam,arg', 'penam,beta-lactam,arg', 'penicillin,penam,beta-lactam,arg']
NODE_6_length_134455_cov_86.6153_8	Streptococcus mitis B6 (taxid 365659)	['arg', 'non-beta-lactam,arg', 'aminoglycoside,non-beta-lactam,arg', 'streptomycin,aminoglycoside,non-beta-lactam,arg']
NODE_8_length_128126_cov_17.6205_35	Veillonella parvula (taxid 29466)	['arg', 'non-beta-lactam,arg', 'peptide,non-beta-lactam,arg', 'lysocin,peptide,non-beta-lactam,arg']
NODE_2108_length_1915_cov_4.54086_2	Streptococcus mitis (taxid 28037)	['arg', 'non-beta-lactam,arg', 'aminoglycoside,non-beta-lactam,arg', 'streptomycin,aminoglycoside,non-beta-lactam,arg']
NODE_6_length_273597_cov_67.5232_182	Neisseria polysaccharea (taxid 489)	['arg', 'beta-lactam,arg', 'penam,beta-lactam,arg', 'penicillin,penam,beta-lactam,arg']
NODE_7_length_246752_cov_12.0366_161	Prevotella sp. oral taxon 299 str. F0039 (taxid 575614)	['arg', 'beta-lactam,arg', 'penam,beta-lactam,arg', 'penicillin,penam,beta-lactam,arg']
NODE_17_length_127042_cov_13.9513_54	Prevotella sp. oral taxon 299 str. F0039 (taxid 575614)	['arg', 'non-beta-lactam,arg', 'without-drug-class,non-beta-lactam,arg', 'isoniazid,without-drug-class,non-beta-lactam,arg']
NODE_75_length_24517_cov_7.43283_9	Streptobacillus moniliformis (taxid 34105)	['arg', 'beta-lactam,arg', 'cephalosporin,beta-lactam,arg', 'penam,beta-lactam,arg']
NODE_434_length_7126_cov_22.1201_6	Streptococcus pseudopneumoniae IS7493 (taxid 1054460)	['arg', 'non-beta-lactam,arg', 'aminoglycoside,non-beta-lactam,arg', 'streptomycin,aminoglycoside,non-beta-lactam,arg']
NODE_1480_length_3230_cov_6.96693_3	Streptococcus oralis subsp. tigurinus (taxid 1077464)	['arg', 'non-beta-lactam,arg', 'aminoglycoside,non-beta-lactam,arg', 'streptomycin,aminoglycoside,non-beta-lactam,arg']
NODE_6184_length_1163_cov_44.1895_1	Streptococcus pseudopneumoniae IS7493 (taxid 1054460)	['arg', 'non-beta-lactam,arg', 'aminoglycoside,non-beta-lactam,arg', 'streptomycin,aminoglycoside,non-beta-lactam,arg']
NODE_6_length_104261_cov_17.2932_40	Gemella morbillorum (taxid 29391)	['arg', 'beta-lactam,arg', 'penam,beta-lactam,arg', 'penicillin,penam,beta-lactam,arg']
NODE_94_length_20317_cov_5.59861_2	Streptococcus salivarius JIM8777 (taxid 347253)	['arg', 'non-beta-lactam,arg', 'aminoglycoside,non-beta-lactam,arg', 'streptomycin,aminoglycoside,non-beta-lactam,arg']
NODE_398_length_6529_cov_15.0071_3	Streptococcus mitis B6 (taxid 365659)	['arg', 'non-beta-lactam,arg', 'aminoglycoside,non-beta-lactam,arg', 'streptomycin,aminoglycoside,non-beta-lactam,arg']
NODE_417_length_6332_cov_5.62785_7	Streptococcus salivarius CCHSS3 (taxid 1048332)	['arg', 'non-beta-lactam,arg', 'peptide,non-beta-lactam,arg', 'bacitracin,peptide,non-beta-lactam,arg']
NODE_810_length_3703_cov_5.21793_1	Haemophilus parainfluenzae (taxid 729)	['arg', 'beta-lactam,arg', 'penam,beta-lactam,arg', 'penicillin,penam,beta-lactam,arg']
NODE_4070_length_1390_cov_2.45693_1	Campylobacter concisus (taxid 199)	['arg', 'non-beta-lactam,arg', 'peptide,non-beta-lactam,arg', 'polymyxin,peptide,non-beta-lactam,arg']
NODE_27_length_57676_cov_9.01616_10	Streptococcus sp. A12 (taxid 1759399)	['arg', 'non-beta-lactam,arg', 'peptide,non-beta-lactam,arg', 'daptomycin,peptide,non-beta-lactam,arg']
NODE_42_length_45553_cov_10.3175_28	Streptococcus parasanguinis FW213 (taxid 1114965)	['arg', 'beta-lactam,arg', 'penam,beta-lactam,arg', 'penicillin,penam,beta-lactam,arg']
NODE_134_length_13878_cov_8.64111_8	Streptococcus sp. A12 (taxid 1759399)	['arg', 'non-beta-lactam,arg', 'aminoglycoside,non-beta-lactam,arg', 'streptomycin,aminoglycoside,non-beta-lactam,arg']
NODE_1578_length_2791_cov_2.30848_1	Capnocytophaga gingivalis (taxid 1017)	['arg', 'non-beta-lactam,arg', 'without-drug-class,non-beta-lactam,arg', 'isoniazid,without-drug-class,non-beta-lactam,arg']
NODE_1940_length_2450_cov_8.31232_2	Streptococcus mitis (taxid 28037)	['arg', 'non-beta-lactam,arg', 'aminoglycoside,non-beta-lactam,arg', 'streptomycin,aminoglycoside,non-beta-lactam,arg']
NODE_2944_length_1879_cov_2.60197_1	Streptococcus sp. oral taxon 431 (taxid 712633)	['arg', 'non-beta-lactam,arg', 'peptide,non-beta-lactam,arg', 'daptomycin,peptide,non-beta-lactam,arg']
NODE_5298_length_1284_cov_6.69894_2	Streptococcus (taxid 1301)	['arg', 'non-beta-lactam,arg', 'aminoglycoside,non-beta-lactam,arg', 'streptomycin,aminoglycoside,non-beta-lactam,arg']
NODE_246_length_17363_cov_13.1064_9	Fusobacterium periodonticum (taxid 860)	['arg', 'beta-lactam,arg', 'penam,beta-lactam,arg', 'penicillin,penam,beta-lactam,arg']
NODE_264_length_16613_cov_18.6036_9	Streptococcus sp. NPS 308 (taxid 1902136)	['arg', 'non-beta-lactam,arg', 'peptide,non-beta-lactam,arg', 'daptomycin,peptide,non-beta-lactam,arg']
NODE_318_length_14470_cov_16.1143_2	Streptococcus oralis subsp. tigurinus (taxid 1077464)	['arg', 'non-beta-lactam,arg', 'aminoglycoside,non-beta-lactam,arg', 'streptomycin,aminoglycoside,non-beta-lactam,arg']
NODE_3768_length_2248_cov_4.30962_2	Streptococcus sanguinis SK36 (taxid 388919)	['arg', 'non-beta-lactam,arg', 'aminoglycoside,non-beta-lactam,arg', 'streptomycin,aminoglycoside,non-beta-lactam,arg']
NODE_4595_length_1908_cov_2.77334_2	Streptococcus sanguinis SK36 (taxid 388919)	['arg', 'non-beta-lactam,arg', 'aminoglycoside,non-beta-lactam,arg', 'sisomicin,aminoglycoside,non-beta-lactam,arg']
NODE_8266_length_1188_cov_2.55075_2	Streptococcus (taxid 1301)	['arg', 'non-beta-lactam,arg', 'aminoglycoside,non-beta-lactam,arg', 'gentamicin,aminoglycoside,non-beta-lactam,arg']
NODE_701_length_2281_cov_10.5162_3	Streptococcus mitis B6 (taxid 365659)	['arg', 'non-beta-lactam,arg', 'aminoglycoside,non-beta-lactam,arg', 'streptomycin,aminoglycoside,non-beta-lactam,arg']
NODE_98_length_6728_cov_5.7875_2	Streptococcus salivarius (taxid 1304)	['arg', 'non-beta-lactam,arg', 'peptide,non-beta-lactam,arg', 'bacitracin,peptide,non-beta-lactam,arg']
NODE_1294_length_2988_cov_8.07808_1	Streptococcus mitis B6 (taxid 365659)	['arg', 'non-beta-lactam,arg', 'aminoglycoside,non-beta-lactam,arg', 'streptomycin,aminoglycoside,non-beta-lactam,arg']
NODE_84_length_17876_cov_73.2761_7	Streptococcus mitis B6 (taxid 365659)	['arg', 'non-beta-lactam,arg', 'aminoglycoside,non-beta-lactam,arg', 'sisomicin,aminoglycoside,non-beta-lactam,arg']
NODE_212_length_10695_cov_11.2989_5	Bacillus cereus group (taxid 86661)	['arg', 'non-beta-lactam,arg', 'glycopeptide,non-beta-lactam,arg', 'vancomycin,glycopeptide,non-beta-lactam,arg']
NODE_288_length_8900_cov_9.10288_5	Gemella morbillorum (taxid 29391)	['arg', 'beta-lactam,arg', 'penam,beta-lactam,arg', 'penicillin,penam,beta-lactam,arg']
NODE_1039_length_3613_cov_4.92721_5	Streptococcus sp. oral taxon 431 (taxid 712633)	['arg', 'non-beta-lactam,arg', 'aminoglycoside,non-beta-lactam,arg', 'streptomycin,aminoglycoside,non-beta-lactam,arg']
NODE_1555_length_2679_cov_5.30297_5	Streptococcus mitis B6 (taxid 365659)	['arg', 'non-beta-lactam,arg', 'aminoglycoside,non-beta-lactam,arg', 'streptomycin,aminoglycoside,non-beta-lactam,arg']
NODE_3048_length_1655_cov_10.7_2	Streptococcus pseudopneumoniae IS7493 (taxid 1054460)	['arg', 'non-beta-lactam,arg', 'aminoglycoside,non-beta-lactam,arg', 'streptomycin,aminoglycoside,non-beta-lactam,arg']
NODE_10890_length_636_cov_1.66265_1	Streptococcus salivarius (taxid 1304)	['arg', 'non-beta-lactam,arg', 'peptide,non-beta-lactam,arg', 'bacitracin,peptide,non-beta-lactam,arg']
NODE_36_length_41673_cov_9.87493_33	Gemella morbillorum (taxid 29391)	['arg', 'beta-lactam,arg', 'penam,beta-lactam,arg', 'penicillin,penam,beta-lactam,arg']
NODE_409_length_3193_cov_7.66316_1	Streptococcus sp. NPS 308 (taxid 1902136)	['arg', 'non-beta-lactam,arg', 'aminoglycoside,non-beta-lactam,arg', 'streptomycin,aminoglycoside,non-beta-lactam,arg']
NODE_473_length_4647_cov_34.6311_3	Streptococcus mitis B6 (taxid 365659)	['arg', 'non-beta-lactam,arg', 'aminoglycoside,non-beta-lactam,arg', 'streptomycin,aminoglycoside,non-beta-lactam,arg']
NODE_912_length_2632_cov_25.9546_1	Streptococcus mitis B6 (taxid 365659)	['arg', 'non-beta-lactam,arg', 'aminoglycoside,non-beta-lactam,arg', 'streptomycin,aminoglycoside,non-beta-lactam,arg']
NODE_45_length_30585_cov_30.7009_5	Streptococcus gordonii str. Challis substr. CH1 (taxid 467705)	['arg', 'non-beta-lactam,arg', 'glycopeptide,non-beta-lactam,arg', 'vancomycin,glycopeptide,non-beta-lactam,arg']
NODE_78_length_22822_cov_17.9544_23	Streptococcus gordonii str. Challis substr. CH1 (taxid 467705)	['arg', 'non-beta-lactam,arg', 'aminoglycoside,non-beta-lactam,arg', 'streptomycin,aminoglycoside,non-beta-lactam,arg']
NODE_125_length_17695_cov_28.1024_4	Streptococcus gordonii (taxid 1302)	['arg', 'beta-lactam,arg', 'penam,beta-lactam,arg', 'penicillin,penam,beta-lactam,arg']
NODE_1670_length_3969_cov_6.81221_2	Streptococcus sp. oral taxon 431 (taxid 712633)	['arg', 'beta-lactam,arg', 'penam,beta-lactam,arg', 'penicillin,penam,beta-lactam,arg']
NODE_2144_length_3407_cov_23.5814_6	Streptococcus sp. NPS 308 (taxid 1902136)	['arg', 'non-beta-lactam,arg', 'aminoglycoside,non-beta-lactam,arg', 'streptomycin,aminoglycoside,non-beta-lactam,arg']
NODE_3531_length_2437_cov_6.26154_2	Streptococcus sp. NPS 308 (taxid 1902136)	['arg', 'non-beta-lactam,arg', 'aminoglycoside,non-beta-lactam,arg', 'streptomycin,aminoglycoside,non-beta-lactam,arg']
NODE_4502_length_2052_cov_13.6525_2	Streptococcus mitis B6 (taxid 365659)	['arg', 'non-beta-lactam,arg', 'aminoglycoside,non-beta-lactam,arg', 'streptomycin,aminoglycoside,non-beta-lactam,arg']
NODE_1335_length_2648_cov_2.47975_2	Streptococcus sp. NPS 308 (taxid 1902136)	['arg', 'non-beta-lactam,arg', 'glycopeptide,non-beta-lactam,arg', 'vancomycin,glycopeptide,non-beta-lactam,arg']
NODE_2636_length_1277_cov_4.71849_1	Streptococcus mitis (taxid 28037)	['arg', 'non-beta-lactam,arg', 'aminoglycoside,non-beta-lactam,arg', 'streptomycin,aminoglycoside,non-beta-lactam,arg']
NODE_49_length_34598_cov_5.9089_16	Rothia mucilaginosa DY-18 (taxid 680646)	['macrolide,non-beta-lactam,arg', 'oxazolidinone,non-beta-lactam,arg', 'phenicol,non-beta-lactam,arg', 'tetracycline,non-beta-lactam,arg']
NODE_1006_length_4415_cov_2.71284_3	Lactobacillus brevis (taxid 1580)	['arg', 'beta-lactam,arg', 'penam,beta-lactam,arg', 'penicillin,penam,beta-lactam,arg']
NODE_1327_length_3520_cov_7.9974_1	Streptococcus mitis B6 (taxid 365659)	['arg', 'non-beta-lactam,arg', 'aminoglycoside,non-beta-lactam,arg', 'streptomycin,aminoglycoside,non-beta-lactam,arg']
NODE_6644_length_1007_cov_7.88445_1	Streptococcus pseudopneumoniae IS7493 (taxid 1054460)	['arg', 'non-beta-lactam,arg', 'aminoglycoside,non-beta-lactam,arg', 'streptomycin,aminoglycoside,non-beta-lactam,arg']
NODE_40_length_74096_cov_5.54232_47	Streptococcus oralis (taxid 1303)	['arg', 'non-beta-lactam,arg', 'glycopeptide,non-beta-lactam,arg', 'vancomycin,glycopeptide,non-beta-lactam,arg']
NODE_125_length_42668_cov_47.5786_8	Streptococcus sp. oral taxon 431 (taxid 712633)	['arg', 'non-beta-lactam,arg', 'aminoglycoside,non-beta-lactam,arg', 'streptomycin,aminoglycoside,non-beta-lactam,arg']
NODE_159_length_37058_cov_4.48988_11	Enterococcus mundtii (taxid 53346)	['arg', 'beta-lactam,arg', 'penam,beta-lactam,arg', 'penicillin,penam,beta-lactam,arg']
NODE_185_length_33959_cov_5.33707_35	Streptococcus mitis (taxid 28037)	['arg', 'non-beta-lactam,arg', 'peptide,non-beta-lactam,arg', 'polymyxin,peptide,non-beta-lactam,arg']
NODE_213_length_31109_cov_6.56421_4	Capnocytophaga sp. oral taxon 323 (taxid 1705617)	['arg', 'beta-lactam,arg', 'penam,beta-lactam,arg', 'penicillin,penam,beta-lactam,arg']
NODE_368_length_20753_cov_9.36361_16	Streptococcus thermophilus CNRZ1066 (taxid 299768)	['arg', 'beta-lactam,arg', 'penam,beta-lactam,arg', 'penicillin,penam,beta-lactam,arg']
NODE_388_length_19998_cov_5.9659_2	Fusobacterium periodonticum (taxid 860)	['arg', 'beta-lactam,arg', 'penam,beta-lactam,arg', 'penicillin,penam,beta-lactam,arg']
NODE_451_length_17887_cov_144.449_6	Streptococcus oralis Uo5 (taxid 927666)	['arg', 'non-beta-lactam,arg', 'aminoglycoside,non-beta-lactam,arg', 'streptomycin,aminoglycoside,non-beta-lactam,arg']
NODE_520_length_16004_cov_5.69384_15	Streptococcus parauberis (taxid 1348)	['arg', 'non-beta-lactam,arg', 'lincosamide,non-beta-lactam,arg', 'macrolide,non-beta-lactam,arg']
NODE_980_length_10038_cov_8.95613_10	Streptococcus sanguinis SK36 (taxid 388919)	['arg', 'non-beta-lactam,arg', 'aminoglycoside,non-beta-lactam,arg', 'streptomycin,aminoglycoside,non-beta-lactam,arg']
NODE_1770_length_6343_cov_32.844_2	Rothia dentocariosa ATCC 17931 (taxid 762948)	['arg', 'beta-lactam,arg', 'penam,beta-lactam,arg', 'penicillin,penam,beta-lactam,arg']
NODE_2502_length_4744_cov_5.69908_5	Streptococcus mitis B6 (taxid 365659)	['arg', 'non-beta-lactam,arg', 'aminoglycoside,non-beta-lactam,arg', 'streptomycin,aminoglycoside,non-beta-lactam,arg']
NODE_16891_length_834_cov_2.23877_1	Neisseria elongata subsp. glycolytica (taxid 88719)	['arg', 'non-beta-lactam,arg', 'without-drug-class,non-beta-lactam,arg', 'fosfomycin,without-drug-class,non-beta-lactam,arg']
NODE_56_length_27870_cov_8.73669_5	Streptococcus sanguinis SK36 (taxid 388919)	['arg', 'beta-lactam,arg', 'penam,beta-lactam,arg', 'penicillin,penam,beta-lactam,arg']
NODE_111_length_17606_cov_14.2907_16	Arthrobacter (taxid 1663)	['arg', 'beta-lactam,arg', 'penam,beta-lactam,arg', 'penicillin,penam,beta-lactam,arg']
NODE_566_length_7053_cov_19.567_3	Actinotignum sp. 313 (taxid 2171980)	['arg', 'non-beta-lactam,arg', 'peptide,non-beta-lactam,arg', 'defensin,peptide,non-beta-lactam,arg']
NODE_805_length_5583_cov_6.62391_4	Streptococcus mitis (taxid 28037)	['arg', 'non-beta-lactam,arg', 'aminoglycoside,non-beta-lactam,arg', 'streptomycin,aminoglycoside,non-beta-lactam,arg']
NODE_2296_length_2344_cov_10.8344_1	Paraoerskovia marina (taxid 545619)	['arg', 'non-beta-lactam,arg', 'peptide,non-beta-lactam,arg', 'daptomycin,peptide,non-beta-lactam,arg']
NODE_805_length_2644_cov_3.69332_2	Leptotrichia sp. oral taxon 847 (taxid 1785996)	['arg', 'non-beta-lactam,arg', 'peptide,non-beta-lactam,arg', 'daptomycin,peptide,non-beta-lactam,arg']
NODE_2518_length_1627_cov_3.13931_1	Leptotrichia buccalis C-1013-b (taxid 523794)	['arg', 'non-beta-lactam,arg', 'glycopeptide,non-beta-lactam,arg', 'vancomycin,glycopeptide,non-beta-lactam,arg']
NODE_7849_length_834_cov_1.99487_1	Streptococcus intermedius (taxid 1338)	['arg', 'non-beta-lactam,arg', 'acridine dye,non-beta-lactam,arg', 'fluoroquinolone,non-beta-lactam,arg']
NODE_2567_length_1168_cov_1.62983_1	Bacteroides caccae (taxid 47678)	['arg', 'non-beta-lactam,arg', 'glycopeptide,non-beta-lactam,arg', 'vancomycin,glycopeptide,non-beta-lactam,arg']
NODE_158_length_11727_cov_6.9091_6	Streptococcus oralis subsp. tigurinus (taxid 1077464)	['arg', 'non-beta-lactam,arg', 'aminoglycoside,non-beta-lactam,arg', 'streptomycin,aminoglycoside,non-beta-lactam,arg']
NODE_319_length_6860_cov_53.2226_2	Streptococcus mitis B6 (taxid 365659)	['arg', 'non-beta-lactam,arg', 'aminoglycoside,non-beta-lactam,arg', 'streptomycin,aminoglycoside,non-beta-lactam,arg']
NODE_918_length_5442_cov_60.641_4	Streptococcus mitis B6 (taxid 365659)	['arg', 'non-beta-lactam,arg', 'aminoglycoside,non-beta-lactam,arg', 'streptomycin,aminoglycoside,non-beta-lactam,arg']
NODE_2111_length_3169_cov_5.39724_1	Streptococcus sp. A12 (taxid 1759399)	['arg', 'non-beta-lactam,arg', 'aminoglycoside,non-beta-lactam,arg', 'streptomycin,aminoglycoside,non-beta-lactam,arg']
NODE_4830_length_1829_cov_14.42_1	Streptococcus mitis B6 (taxid 365659)	['arg', 'non-beta-lactam,arg', 'aminoglycoside,non-beta-lactam,arg', 'streptomycin,aminoglycoside,non-beta-lactam,arg']
NODE_7797_length_1298_cov_7.74014_1	Streptococcus sp. oral taxon 431 (taxid 712633)	['arg', 'non-beta-lactam,arg', 'aminoglycoside,non-beta-lactam,arg', 'streptomycin,aminoglycoside,non-beta-lactam,arg']
NODE_14191_length_822_cov_3.67405_1	Streptococcus oralis subsp. tigurinus (taxid 1077464)	['arg', 'non-beta-lactam,arg', 'aminoglycoside,non-beta-lactam,arg', 'streptomycin,aminoglycoside,non-beta-lactam,arg']
NODE_133_length_20800_cov_4.60689_12	Clostridium (taxid 1485)	['arg', 'non-beta-lactam,arg', 'glycopeptide,non-beta-lactam,arg', 'vancomycin,glycopeptide,non-beta-lactam,arg']
NODE_548_length_5275_cov_6.90651_2	Streptococcus salivarius (taxid 1304)	['arg', 'non-beta-lactam,arg', 'glycopeptide,non-beta-lactam,arg', 'vancomycin,glycopeptide,non-beta-lactam,arg']
NODE_989_length_3449_cov_5.84532_4	Streptococcus salivarius (taxid 1304)	['arg', 'non-beta-lactam,arg', 'acridine dye,non-beta-lactam,arg', 'fluoroquinolone,non-beta-lactam,arg']
NODE_115_length_32050_cov_8.23107_21	Prevotella melaninogenica (taxid 28132)	['arg', 'beta-lactam,arg', 'penam,beta-lactam,arg', 'penicillin,penam,beta-lactam,arg']
NODE_251_length_16130_cov_32.0761_11	Staphylococcus (taxid 1279)	['arg', 'beta-lactam,arg', 'penam,beta-lactam,arg', 'penicillin,penam,beta-lactam,arg']
NODE_391_length_10815_cov_160.244_2	Streptococcus mitis B6 (taxid 365659)	['arg', 'non-beta-lactam,arg', 'aminoglycoside,non-beta-lactam,arg', 'streptomycin,aminoglycoside,non-beta-lactam,arg']
NODE_513_length_8596_cov_115.016_3	Streptococcus mitis B6 (taxid 365659)	['arg', 'non-beta-lactam,arg', 'aminoglycoside,non-beta-lactam,arg', 'streptomycin,aminoglycoside,non-beta-lactam,arg']
NODE_966_length_4440_cov_8.76625_5	Streptococcus oralis Uo5 (taxid 927666)	['arg', 'non-beta-lactam,arg', 'aminoglycoside,non-beta-lactam,arg', 'streptomycin,aminoglycoside,non-beta-lactam,arg']
NODE_19_length_58188_cov_9.75045_52	Candidatus Gracilibacteria bacterium HOT-871 (taxid 1540872)	['arg', 'non-beta-lactam,arg', 'glycopeptide,non-beta-lactam,arg', 'vancomycin,glycopeptide,non-beta-lactam,arg']
NODE_524_length_9279_cov_168.181_4	Streptococcus mitis B6 (taxid 365659)	['arg', 'non-beta-lactam,arg', 'aminoglycoside,non-beta-lactam,arg', 'streptomycin,aminoglycoside,non-beta-lactam,arg']
NODE_839_length_6789_cov_66.097_9	Streptococcus mitis B6 (taxid 365659)	['arg', 'non-beta-lactam,arg', 'aminoglycoside,non-beta-lactam,arg', 'streptomycin,aminoglycoside,non-beta-lactam,arg']
NODE_70_length_19360_cov_102.918_9	Streptococcus mitis B6 (taxid 365659)	['arg', 'non-beta-lactam,arg', 'aminoglycoside,non-beta-lactam,arg', 'streptomycin,aminoglycoside,non-beta-lactam,arg']
NODE_203_length_4881_cov_14.5079_6	Streptococcus pseudopneumoniae IS7493 (taxid 1054460)	['arg', 'non-beta-lactam,arg', 'aminoglycoside,non-beta-lactam,arg', 'streptomycin,aminoglycoside,non-beta-lactam,arg']
NODE_612_length_5459_cov_13.641_1	Streptococcus (taxid 1301)	['arg', 'non-beta-lactam,arg', 'aminoglycoside,non-beta-lactam,arg', 'streptomycin,aminoglycoside,non-beta-lactam,arg']
NODE_2078_length_2777_cov_8.25386_2	Streptococcus mitis B6 (taxid 365659)	['arg', 'non-beta-lactam,arg', 'aminoglycoside,non-beta-lactam,arg', 'streptomycin,aminoglycoside,non-beta-lactam,arg']
NODE_2218_length_2666_cov_6.87361_1	Streptococcus pseudopneumoniae IS7493 (taxid 1054460)	['arg', 'non-beta-lactam,arg', 'aminoglycoside,non-beta-lactam,arg', 'streptomycin,aminoglycoside,non-beta-lactam,arg']
NODE_13146_length_729_cov_2.70475_1	Streptococcus sanguinis SK36 (taxid 388919)	['arg', 'non-beta-lactam,arg', 'aminoglycoside,non-beta-lactam,arg', 'streptomycin,aminoglycoside,non-beta-lactam,arg']
NODE_4823_length_1744_cov_4.99704_2	Streptococcus mitis B6 (taxid 365659)	['arg', 'non-beta-lactam,arg', 'aminoglycoside,non-beta-lactam,arg', 'streptomycin,aminoglycoside,non-beta-lactam,arg']
NODE_1057_length_8109_cov_3.51651_3	Prevotella intermedia (taxid 28131)	['arg', 'beta-lactam,arg', 'penam,beta-lactam,arg', 'penicillin,penam,beta-lactam,arg']
NODE_2030_length_5082_cov_6.592_9	Streptococcus mitis B6 (taxid 365659)	['arg', 'non-beta-lactam,arg', 'aminoglycoside,non-beta-lactam,arg', 'streptomycin,aminoglycoside,non-beta-lactam,arg']
NODE_2981_length_3778_cov_23.0161_5	Streptococcus sp. oral taxon 431 (taxid 712633)	['arg', 'non-beta-lactam,arg', 'aminoglycoside,non-beta-lactam,arg', 'streptomycin,aminoglycoside,non-beta-lactam,arg']
NODE_6545_length_1984_cov_3.06273_2	Streptococcus australis (taxid 113107)	['arg', 'non-beta-lactam,arg', 'glycopeptide,non-beta-lactam,arg', 'vancomycin,glycopeptide,non-beta-lactam,arg']
NODE_7288_length_1816_cov_28.6689_2	Streptococcus oralis Uo5 (taxid 927666)	['arg', 'non-beta-lactam,arg', 'aminoglycoside,non-beta-lactam,arg', 'streptomycin,aminoglycoside,non-beta-lactam,arg']
NODE_10869_length_1274_cov_2.28138_1	Streptococcus (taxid 1301)	['arg', 'non-beta-lactam,arg', 'peptide,non-beta-lactam,arg', 'daptomycin,peptide,non-beta-lactam,arg']
NODE_12147_length_1154_cov_12.8171_1	Streptococcus pseudopneumoniae IS7493 (taxid 1054460)	['arg', 'non-beta-lactam,arg', 'aminoglycoside,non-beta-lactam,arg', 'streptomycin,aminoglycoside,non-beta-lactam,arg']
NODE_14388_length_1004_cov_2.37197_1	Streptococcus salivarius (taxid 1304)	['arg', 'non-beta-lactam,arg', 'aminoglycoside,non-beta-lactam,arg', 'streptomycin,aminoglycoside,non-beta-lactam,arg']
NODE_14544_length_993_cov_9.4936_1	Streptococcus pseudopneumoniae IS7493 (taxid 1054460)	['arg', 'non-beta-lactam,arg', 'aminoglycoside,non-beta-lactam,arg', 'streptomycin,aminoglycoside,non-beta-lactam,arg']
NODE_70_length_19838_cov_27.5333_1	Gemella morbillorum (taxid 29391)	['arg', 'beta-lactam,arg', 'penam,beta-lactam,arg', 'penicillin,penam,beta-lactam,arg']
NODE_178_length_11000_cov_92.2735_4	Streptococcus mitis B6 (taxid 365659)	['arg', 'non-beta-lactam,arg', 'aminoglycoside,non-beta-lactam,arg', 'streptomycin,aminoglycoside,non-beta-lactam,arg']
NODE_731_length_4378_cov_64.0483_2	Streptococcus mitis B6 (taxid 365659)	['arg', 'non-beta-lactam,arg', 'aminoglycoside,non-beta-lactam,arg', 'streptomycin,aminoglycoside,non-beta-lactam,arg']
NODE_919_length_3801_cov_35.9928_1	Streptococcus mitis B6 (taxid 365659)	['arg', 'non-beta-lactam,arg', 'aminoglycoside,non-beta-lactam,arg', 'streptomycin,aminoglycoside,non-beta-lactam,arg']
NODE_6704_length_922_cov_2.9158_1	Glaesserella parasuis (taxid 738)	['non-beta-lactam,arg', 'oxazolidinone,non-beta-lactam,arg', 'phenicol,non-beta-lactam,arg', 'tetracycline,non-beta-lactam,arg']
NODE_3_length_369372_cov_51.1189_346	Candidatus Saccharibacteria oral taxon TM7x (taxid 1476577)	['arg', 'beta-lactam,arg', 'penam,beta-lactam,arg', 'penicillin,penam,beta-lactam,arg']
NODE_11_length_195097_cov_17.2793_29	Olsenella sp. oral taxon 807 (taxid 712411)	['arg', 'beta-lactam,arg', 'penam,beta-lactam,arg', 'penicillin,penam,beta-lactam,arg']
NODE_18_length_132936_cov_15.9558_85	Campylobacter gracilis (taxid 824)	['arg', 'beta-lactam,arg', 'penam,beta-lactam,arg', 'penicillin,penam,beta-lactam,arg']
NODE_21_length_124521_cov_17.8203_13	Clostridium (taxid 1485)	['arg', 'non-beta-lactam,arg', 'diaminopyrimidine,non-beta-lactam,arg', 'trimethoprim,diaminopyrimidine,non-beta-lactam,arg']
NODE_42_length_99311_cov_12.027_70	Candidatus Saccharibacteria oral taxon TM7x (taxid 1476577)	['arg', 'non-beta-lactam,arg', 'peptide,non-beta-lactam,arg', 'polymyxin,peptide,non-beta-lactam,arg']
NODE_43_length_98972_cov_20.1388_32	Lachnoanaerobaculum umeaense (taxid 617123)	['arg', 'non-beta-lactam,arg', 'peptide,non-beta-lactam,arg', 'defensin,peptide,non-beta-lactam,arg']
NODE_44_length_98782_cov_11.9927_59	Prevotella melaninogenica (taxid 28132)	['arg', 'beta-lactam,arg', 'cephalosporin,beta-lactam,arg', 'penam,beta-lactam,arg']
NODE_63_length_89391_cov_32.8383_41	Candidatus Saccharibacteria oral taxon TM7x (taxid 1476577)	['arg', 'beta-lactam,arg', 'penam,beta-lactam,arg', 'penicillin,penam,beta-lactam,arg']
NODE_69_length_86793_cov_9.40809_78	Selenomonas sp. oral taxon 920 (taxid 1884263)	['arg', 'beta-lactam,arg', 'penam,beta-lactam,arg', 'penicillin,penam,beta-lactam,arg']
NODE_78_length_79821_cov_34.875_23	Candidatus Saccharibacteria oral taxon TM7x (taxid 1476577)	['arg', 'non-beta-lactam,arg', 'peptide,non-beta-lactam,arg', 'bacitracin,peptide,non-beta-lactam,arg']
NODE_121_length_64914_cov_11.3606_10	Prevotella (taxid 838)	['arg', 'beta-lactam,arg', 'penam,beta-lactam,arg', 'penicillin,penam,beta-lactam,arg']
NODE_122_length_64551_cov_23.6489_43	Capnocytophaga leadbetteri (taxid 327575)	['arg', 'beta-lactam,arg', 'penam,beta-lactam,arg', 'penicillin,penam,beta-lactam,arg']
NODE_150_length_58884_cov_18.165_8	Lachnoanaerobaculum umeaense (taxid 617123)	['aminocoumarin,non-beta-lactam,arg', 'nitroimidazole,non-beta-lactam,arg', 'peptide,non-beta-lactam,arg', 'novobiocin,aminocoumarin,non-beta-lactam,arg']
NODE_185_length_52622_cov_29.2221_29	Leptotrichia buccalis C-1013-b (taxid 523794)	['arg', 'non-beta-lactam,arg', 'diaminopyrimidine,non-beta-lactam,arg', 'trimethoprim,diaminopyrimidine,non-beta-lactam,arg']
NODE_185_length_52622_cov_29.2221_35	Leptotrichia buccalis C-1013-b (taxid 523794)	['arg', 'non-beta-lactam,arg', 'peptide,non-beta-lactam,arg', 'daptomycin,peptide,non-beta-lactam,arg']
NODE_233_length_47334_cov_7.54475_11	Prevotella (taxid 838)	['arg', 'beta-lactam,arg', 'penam,beta-lactam,arg', 'penicillin,penam,beta-lactam,arg']
NODE_297_length_40750_cov_14.8171_29	Selenomonas sp. oral taxon 920 (taxid 1884263)	['arg', 'non-beta-lactam,arg', 'without-drug-class,non-beta-lactam,arg', 'isoniazid,without-drug-class,non-beta-lactam,arg']
NODE_361_length_35675_cov_6.4445_1	Blautia (taxid 572511)	['arg', 'beta-lactam,arg', 'penam,beta-lactam,arg', 'penicillin,penam,beta-lactam,arg']
NODE_372_length_35017_cov_22.4973_8	[Eubacterium] rectale ATCC 33656 (taxid 515619)	['arg', 'non-beta-lactam,arg', 'glycopeptide,non-beta-lactam,arg', 'vancomycin,glycopeptide,non-beta-lactam,arg']
NODE_431_length_31664_cov_44.9644_28	Leptotrichia sp. oral taxon 498 (taxid 712368)	['arg', 'beta-lactam,arg', 'penam,beta-lactam,arg', 'penicillin,penam,beta-lactam,arg']
NODE_578_length_25892_cov_20.7569_10	Lachnoanaerobaculum umeaense (taxid 617123)	['arg', 'beta-lactam,arg', 'penam,beta-lactam,arg', 'penicillin,penam,beta-lactam,arg']
NODE_597_length_25161_cov_53.9253_6	Leptotrichia sp. oral taxon 498 (taxid 712368)	['arg', 'beta-lactam,arg', 'penam,beta-lactam,arg', 'penicillin,penam,beta-lactam,arg']
NODE_780_length_20370_cov_48.0019_7	Leptotrichia sp. oral taxon 498 (taxid 712368)	['arg', 'non-beta-lactam,arg', 'peptide,non-beta-lactam,arg', 'daptomycin,peptide,non-beta-lactam,arg']
NODE_825_length_19490_cov_54.5124_12	Leptotrichia buccalis C-1013-b (taxid 523794)	['arg', 'non-beta-lactam,arg', 'peptide,non-beta-lactam,arg', 'daptomycin,peptide,non-beta-lactam,arg']
NODE_1025_length_16483_cov_8.95094_13	Capnocytophaga gingivalis (taxid 1017)	['arg', 'beta-lactam,arg', 'penam,beta-lactam,arg', 'penicillin,penam,beta-lactam,arg']
NODE_1156_length_15075_cov_6.67264_12	Clostridiales (taxid 186802)	['arg', 'non-beta-lactam,arg', 'peptide,non-beta-lactam,arg', 'polymyxin,peptide,non-beta-lactam,arg']
NODE_1377_length_13137_cov_27.7863_6	Capnocytophaga leadbetteri (taxid 327575)	['arg', 'beta-lactam,arg', 'penam,beta-lactam,arg', 'penicillin,penam,beta-lactam,arg']
NODE_1537_length_12119_cov_8.01202_3	Selenomonas sputigena ATCC 35185 (taxid 546271)	['arg', 'non-beta-lactam,arg', 'diaminopyrimidine,non-beta-lactam,arg', 'trimethoprim,diaminopyrimidine,non-beta-lactam,arg']
NODE_1596_length_11792_cov_26.5271_3	Streptococcus oralis subsp. tigurinus (taxid 1077464)	['arg', 'non-beta-lactam,arg', 'aminoglycoside,non-beta-lactam,arg', 'streptomycin,aminoglycoside,non-beta-lactam,arg']
NODE_1688_length_11272_cov_8.51493_1	Candidatus Saccharibacteria oral taxon TM7x (taxid 1476577)	['arg', 'beta-lactam,arg', 'penam,beta-lactam,arg', 'penicillin,penam,beta-lactam,arg']
NODE_1820_length_10640_cov_15.5745_7	Capnocytophaga ochracea DSM 7271 (taxid 521097)	['arg', 'beta-lactam,arg', 'penam,beta-lactam,arg', 'penicillin,penam,beta-lactam,arg']
NODE_1972_length_9967_cov_32.1845_4	Streptococcus oralis subsp. tigurinus (taxid 1077464)	['arg', 'non-beta-lactam,arg', 'aminoglycoside,non-beta-lactam,arg', 'streptomycin,aminoglycoside,non-beta-lactam,arg']
NODE_2209_length_9191_cov_12.3302_7	Selenomonas sp. oral taxon 920 (taxid 1884263)	['arg', 'non-beta-lactam,arg', 'diaminopyrimidine,non-beta-lactam,arg', 'trimethoprim,diaminopyrimidine,non-beta-lactam,arg']
NODE_2267_length_9008_cov_7.8204_3	Selenomonas sp. oral taxon 920 (taxid 1884263)	['arg', 'non-beta-lactam,arg', 'without-drug-class,non-beta-lactam,arg', 'isoniazid,without-drug-class,non-beta-lactam,arg']
NODE_2412_length_8625_cov_13.4947_4	Capnocytophaga sp. ChDC OS43 (taxid 209053)	['arg', 'beta-lactam,arg', 'penam,beta-lactam,arg', 'penicillin,penam,beta-lactam,arg']
NODE_2704_length_7862_cov_3.6206_4	Selenomonas ruminantium subsp. lactilytica TAM6421 (taxid 927704)	['arg', 'beta-lactam,arg', 'penam,beta-lactam,arg', 'penicillin,penam,beta-lactam,arg']
NODE_3034_length_7189_cov_21.4575_7	Selenomonas sp. oral taxon 920 (taxid 1884263)	['arg', 'beta-lactam,arg', 'penam,beta-lactam,arg', 'penicillin,penam,beta-lactam,arg']
NODE_5062_length_4905_cov_4.92825_1	Rhizobium sp. NXC24 (taxid 2048897)	['arg', 'non-beta-lactam,arg', 'without-drug-class,non-beta-lactam,arg', 'isoniazid,without-drug-class,non-beta-lactam,arg']
NODE_5949_length_4321_cov_5.18073_3	Actinomyces sp. oral taxon 897 (taxid 2081702)	['arg', 'non-beta-lactam,arg', 'glycopeptide,non-beta-lactam,arg', 'vancomycin,glycopeptide,non-beta-lactam,arg']
NODE_6484_length_4048_cov_18.9394_2	Capnocytophaga sp. oral taxon 323 (taxid 1705617)	['arg', 'beta-lactam,arg', 'penam,beta-lactam,arg', 'penicillin,penam,beta-lactam,arg']
NODE_7031_length_3800_cov_19.3933_2	Arachidicoccus sp. BS20 (taxid 1850526)	['arg', 'non-beta-lactam,arg', 'without-drug-class,non-beta-lactam,arg', 'mupirocin,without-drug-class,non-beta-lactam,arg']
NODE_7414_length_3638_cov_3.95646_2	Streptococcus anginosus (taxid 1328)	['arg', 'non-beta-lactam,arg', 'glycopeptide,non-beta-lactam,arg', 'vancomycin,glycopeptide,non-beta-lactam,arg']
NODE_9442_length_3011_cov_2.95704_3	Candidatus Gracilibacteria bacterium HOT-871 (taxid 1540872)	['arg', 'non-beta-lactam,arg', 'glycopeptide,non-beta-lactam,arg', 'vancomycin,glycopeptide,non-beta-lactam,arg']
NODE_10718_length_2724_cov_9.14575_2	Selenomonas sputigena ATCC 35185 (taxid 546271)	['arg', 'non-beta-lactam,arg', 'without-drug-class,non-beta-lactam,arg', 'isoniazid,without-drug-class,non-beta-lactam,arg']
NODE_11243_length_2627_cov_9.82698_1	Selenomonas sputigena ATCC 35185 (taxid 546271)	['arg', 'non-beta-lactam,arg', 'without-drug-class,non-beta-lactam,arg', 'isoniazid,without-drug-class,non-beta-lactam,arg']
NODE_13277_length_2309_cov_3.67879_1	Streptococcus anginosus C238 (taxid 862971)	['arg', 'non-beta-lactam,arg', 'peptide,non-beta-lactam,arg', 'daptomycin,peptide,non-beta-lactam,arg']
NODE_15278_length_2062_cov_3.7703_1	Streptococcus anginosus (taxid 1328)	['arg', 'non-beta-lactam,arg', 'peptide,non-beta-lactam,arg', 'daptomycin,peptide,non-beta-lactam,arg']
NODE_20423_length_1638_cov_6.24195_2	Acetobacter ghanensis (taxid 431306)	['arg', 'non-beta-lactam,arg', 'glycopeptide,non-beta-lactam,arg', 'vancomycin,glycopeptide,non-beta-lactam,arg']
NODE_21256_length_1582_cov_7.40275_2	Selenomonas sputigena ATCC 35185 (taxid 546271)	['arg', 'non-beta-lactam,arg', 'glycopeptide,non-beta-lactam,arg', 'vancomycin,glycopeptide,non-beta-lactam,arg']
NODE_25066_length_1380_cov_18.0785_1	Pseudopropionibacterium propionicum F0230a (taxid 767029)	['arg', 'non-beta-lactam,arg', 'acridine dye,non-beta-lactam,arg', 'fluoroquinolone,non-beta-lactam,arg']
NODE_32357_length_1111_cov_2.67992_1	Blautia (taxid 572511)	['arg', 'non-beta-lactam,arg', 'diaminopyrimidine,non-beta-lactam,arg', 'trimethoprim,diaminopyrimidine,non-beta-lactam,arg']
NODE_37547_length_979_cov_2.42424_1	Taylorella asinigenitalis MCE3 (taxid 1008459)	['arg', 'non-beta-lactam,arg', 'peptide,non-beta-lactam,arg', 'polymyxin,peptide,non-beta-lactam,arg']
NODE_72397_length_564_cov_109.859_1	Leptotrichia sp. oral taxon 498 (taxid 712368)	['arg', 'non-beta-lactam,arg', 'peptide,non-beta-lactam,arg', 'polymyxin,peptide,non-beta-lactam,arg']
NODE_1264_length_4134_cov_3.33734_3	Streptococcus oralis (taxid 1303)	['arg', 'non-beta-lactam,arg', 'aminoglycoside,non-beta-lactam,arg', 'streptomycin,aminoglycoside,non-beta-lactam,arg']
NODE_7_length_197913_cov_32.4781_28	Prevotella fusca JCM 17724 (taxid 1236517)	['arg', 'beta-lactam,arg', 'penam,beta-lactam,arg', 'penicillin,penam,beta-lactam,arg']
NODE_13_length_132151_cov_10.0265_26	Prevotella sp. oral taxon 299 str. F0039 (taxid 575614)	['arg', 'beta-lactam,arg', 'penam,beta-lactam,arg', 'penicillin,penam,beta-lactam,arg']
NODE_31_length_72874_cov_15.0421_49	Fusobacterium nucleatum subsp. animalis 7_1 (taxid 457405)	['arg', 'beta-lactam,arg', 'penam,beta-lactam,arg', 'penicillin,penam,beta-lactam,arg']
NODE_1669_length_4893_cov_28.2032_2	Streptococcus pseudopneumoniae IS7493 (taxid 1054460)	['arg', 'non-beta-lactam,arg', 'aminoglycoside,non-beta-lactam,arg', 'streptomycin,aminoglycoside,non-beta-lactam,arg']
NODE_1711_length_4808_cov_8.37913_1	Gemella morbillorum (taxid 29391)	['arg', 'non-beta-lactam,arg', 'acridine dye,non-beta-lactam,arg', 'fluoroquinolone,non-beta-lactam,arg']
NODE_5836_length_1770_cov_2.60758_1	Streptococcus sp. FDAARGOS_192 (taxid 1839799)	['arg', 'non-beta-lactam,arg', 'peptide,non-beta-lactam,arg', 'defensin,peptide,non-beta-lactam,arg']
NODE_6212_length_1684_cov_28.8858_2	Streptococcus oralis Uo5 (taxid 927666)	['arg', 'non-beta-lactam,arg', 'aminoglycoside,non-beta-lactam,arg', 'streptomycin,aminoglycoside,non-beta-lactam,arg']
NODE_1638_length_3194_cov_4.16725_1	Streptococcus mitis B6 (taxid 365659)	['arg', 'non-beta-lactam,arg', 'aminoglycoside,non-beta-lactam,arg', 'streptomycin,aminoglycoside,non-beta-lactam,arg']
NODE_1831_length_2930_cov_13.5117_1	Streptococcus oralis Uo5 (taxid 927666)	['arg', 'non-beta-lactam,arg', 'aminoglycoside,non-beta-lactam,arg', 'streptomycin,aminoglycoside,non-beta-lactam,arg']
NODE_43_length_46688_cov_40.1823_11	Streptococcus australis (taxid 113107)	['arg', 'non-beta-lactam,arg', 'aminoglycoside,non-beta-lactam,arg', 'streptomycin,aminoglycoside,non-beta-lactam,arg']
NODE_843_length_3684_cov_18.164_2	Streptococcus mitis B6 (taxid 365659)	['arg', 'non-beta-lactam,arg', 'aminoglycoside,non-beta-lactam,arg', 'streptomycin,aminoglycoside,non-beta-lactam,arg']
NODE_195_length_8908_cov_18.7508_4	Streptococcus mitis B6 (taxid 365659)	['arg', 'non-beta-lactam,arg', 'aminoglycoside,non-beta-lactam,arg', 'streptomycin,aminoglycoside,non-beta-lactam,arg']
NODE_376_length_6396_cov_20.6475_3	Streptococcus mitis B6 (taxid 365659)	['arg', 'non-beta-lactam,arg', 'aminoglycoside,non-beta-lactam,arg', 'streptomycin,aminoglycoside,non-beta-lactam,arg']
NODE_431_length_6630_cov_69.5536_3	Streptococcus mitis B6 (taxid 365659)	['arg', 'non-beta-lactam,arg', 'aminoglycoside,non-beta-lactam,arg', 'streptomycin,aminoglycoside,non-beta-lactam,arg']
NODE_190_length_9222_cov_48.2488_3	Streptococcus mitis B6 (taxid 365659)	['arg', 'non-beta-lactam,arg', 'aminoglycoside,non-beta-lactam,arg', 'streptomycin,aminoglycoside,non-beta-lactam,arg']
NODE_1394_length_2043_cov_5.48038_2	Streptococcus mitis B6 (taxid 365659)	['arg', 'non-beta-lactam,arg', 'aminoglycoside,non-beta-lactam,arg', 'streptomycin,aminoglycoside,non-beta-lactam,arg']
NODE_42_length_34248_cov_5.43181_30	Carnobacterium (taxid 2747)	['arg', 'beta-lactam,arg', 'penam,beta-lactam,arg', 'penicillin,penam,beta-lactam,arg']
NODE_313_length_8445_cov_24.8044_5	Streptococcus mitis B6 (taxid 365659)	['arg', 'non-beta-lactam,arg', 'aminoglycoside,non-beta-lactam,arg', 'streptomycin,aminoglycoside,non-beta-lactam,arg']
NODE_290_length_10266_cov_94.3433_4	Streptococcus mitis B6 (taxid 365659)	['arg', 'non-beta-lactam,arg', 'aminoglycoside,non-beta-lactam,arg', 'streptomycin,aminoglycoside,non-beta-lactam,arg']
NODE_809_length_5349_cov_15.5111_1	Streptococcus mitis B6 (taxid 365659)	['arg', 'non-beta-lactam,arg', 'aminoglycoside,non-beta-lactam,arg', 'streptomycin,aminoglycoside,non-beta-lactam,arg']
NODE_249_length_5850_cov_3.55617_1	Streptococcus pseudopneumoniae IS7493 (taxid 1054460)	['arg', 'non-beta-lactam,arg', 'aminoglycoside,non-beta-lactam,arg', 'streptomycin,aminoglycoside,non-beta-lactam,arg']
NODE_652_length_3386_cov_9.02762_3	Streptococcus mitis B6 (taxid 365659)	['arg', 'non-beta-lactam,arg', 'aminoglycoside,non-beta-lactam,arg', 'streptomycin,aminoglycoside,non-beta-lactam,arg']
NODE_222_length_5134_cov_7.19059_2	Streptococcus mitis B6 (taxid 365659)	['arg', 'non-beta-lactam,arg', 'aminoglycoside,non-beta-lactam,arg', 'streptomycin,aminoglycoside,non-beta-lactam,arg']
NODE_520_length_2590_cov_5.79053_2	Streptococcus pseudopneumoniae IS7493 (taxid 1054460)	['arg', 'non-beta-lactam,arg', 'aminoglycoside,non-beta-lactam,arg', 'streptomycin,aminoglycoside,non-beta-lactam,arg']
NODE_586_length_2353_cov_3.35292_1	Streptococcus sanguinis (taxid 1305)	['arg', 'non-beta-lactam,arg', 'aminoglycoside,non-beta-lactam,arg', 'streptomycin,aminoglycoside,non-beta-lactam,arg']
NODE_182_length_5786_cov_10.7918_3	Streptococcus oralis subsp. tigurinus (taxid 1077464)	['arg', 'non-beta-lactam,arg', 'aminoglycoside,non-beta-lactam,arg', 'streptomycin,aminoglycoside,non-beta-lactam,arg']
NODE_949_length_5099_cov_12.9179_1	Streptococcus pseudopneumoniae IS7493 (taxid 1054460)	['arg', 'non-beta-lactam,arg', 'aminoglycoside,non-beta-lactam,arg', 'streptomycin,aminoglycoside,non-beta-lactam,arg']
NODE_393_length_8375_cov_12.1346_8	Streptococcus mitis B6 (taxid 365659)	['arg', 'non-beta-lactam,arg', 'aminoglycoside,non-beta-lactam,arg', 'streptomycin,aminoglycoside,non-beta-lactam,arg']
NODE_425_length_7967_cov_63.238_1	Streptococcus pseudopneumoniae IS7493 (taxid 1054460)	['arg', 'non-beta-lactam,arg', 'aminoglycoside,non-beta-lactam,arg', 'streptomycin,aminoglycoside,non-beta-lactam,arg']
NODE_1197_length_3243_cov_6.10351_3	Streptococcus mitis (taxid 28037)	['arg', 'non-beta-lactam,arg', 'aminoglycoside,non-beta-lactam,arg', 'streptomycin,aminoglycoside,non-beta-lactam,arg']
NODE_367_length_7499_cov_75.023_6	Streptococcus mitis B6 (taxid 365659)	['arg', 'non-beta-lactam,arg', 'aminoglycoside,non-beta-lactam,arg', 'streptomycin,aminoglycoside,non-beta-lactam,arg']
NODE_5716_length_1252_cov_38.9173_1	Streptococcus mitis (taxid 28037)	['arg', 'non-beta-lactam,arg', 'aminoglycoside,non-beta-lactam,arg', 'streptomycin,aminoglycoside,non-beta-lactam,arg']
NODE_5_length_136885_cov_6.54551_111	Blautia hansenii DSM 20583 (taxid 537007)	['arg', 'beta-lactam,arg', 'penam,beta-lactam,arg', 'penicillin,penam,beta-lactam,arg']
NODE_81_length_23950_cov_6.32007_9	Nocardioides dokdonensis FR1436 (taxid 1300347)	['arg', 'non-beta-lactam,arg', 'glycopeptide,non-beta-lactam,arg', 'vancomycin,glycopeptide,non-beta-lactam,arg']
NODE_100_length_19423_cov_6.77989_3	Butyrivibrio fibrisolvens (taxid 831)	['arg', 'non-beta-lactam,arg', 'peptide,non-beta-lactam,arg', 'bacitracin,peptide,non-beta-lactam,arg']
NODE_133_length_14569_cov_4.98601_8	Chryseobacterium taklimakanense (taxid 536441)	['arg', 'beta-lactam,arg', 'penam,beta-lactam,arg', 'penicillin,penam,beta-lactam,arg']
NODE_790_length_4016_cov_6.74501_5	Streptococcus gordonii str. Challis substr. CH1 (taxid 467705)	['arg', 'non-beta-lactam,arg', 'aminoglycoside,non-beta-lactam,arg', 'streptomycin,aminoglycoside,non-beta-lactam,arg']
NODE_3723_length_1587_cov_2.18668_2	Bacteroides dorei CL03T12C01 (taxid 997877)	['arg', 'non-beta-lactam,arg', 'glycopeptide,non-beta-lactam,arg', 'vancomycin,glycopeptide,non-beta-lactam,arg']
NODE_6222_length_1137_cov_4.93346_1	Streptococcus mitis B6 (taxid 365659)	['arg', 'non-beta-lactam,arg', 'aminoglycoside,non-beta-lactam,arg', 'streptomycin,aminoglycoside,non-beta-lactam,arg']
NODE_289_length_12212_cov_5.80472_3	Streptococcus sp. FDAARGOS_192 (taxid 1839799)	['arg', 'non-beta-lactam,arg', 'without-drug-class,non-beta-lactam,arg', 'fosfomycin,without-drug-class,non-beta-lactam,arg']
NODE_2348_length_2074_cov_4.9371_1	Streptococcus mitis B6 (taxid 365659)	['arg', 'beta-lactam,arg', 'penam,beta-lactam,arg', 'penicillin,penam,beta-lactam,arg']
NODE_2778_length_1761_cov_9.3476_1	Streptococcus pseudopneumoniae IS7493 (taxid 1054460)	['arg', 'non-beta-lactam,arg', 'aminoglycoside,non-beta-lactam,arg', 'streptomycin,aminoglycoside,non-beta-lactam,arg']
NODE_9_length_46750_cov_7.26273_34	Streptococcus dysgalactiae subsp. equisimilis (taxid 119602)	['arg', 'non-beta-lactam,arg', 'diaminopyrimidine,non-beta-lactam,arg', 'trimethoprim,diaminopyrimidine,non-beta-lactam,arg']
NODE_360_length_7071_cov_14.4716_2	Streptococcus pseudopneumoniae IS7493 (taxid 1054460)	['arg', 'non-beta-lactam,arg', 'aminoglycoside,non-beta-lactam,arg', 'streptomycin,aminoglycoside,non-beta-lactam,arg']
NODE_1106_length_3687_cov_20.193_2	Streptococcus mitis B6 (taxid 365659)	['arg', 'non-beta-lactam,arg', 'aminoglycoside,non-beta-lactam,arg', 'streptomycin,aminoglycoside,non-beta-lactam,arg']
NODE_299_length_5946_cov_35.6705_2	Streptococcus mitis B6 (taxid 365659)	['arg', 'non-beta-lactam,arg', 'aminoglycoside,non-beta-lactam,arg', 'streptomycin,aminoglycoside,non-beta-lactam,arg']
NODE_1749_length_1992_cov_5.40733_4	Streptococcus mitis (taxid 28037)	['arg', 'non-beta-lactam,arg', 'aminoglycoside,non-beta-lactam,arg', 'streptomycin,aminoglycoside,non-beta-lactam,arg']
NODE_17_length_75747_cov_30.728_51	Streptococcus mitis B6 (taxid 365659)	['arg', 'non-beta-lactam,arg', 'aminoglycoside,non-beta-lactam,arg', 'streptomycin,aminoglycoside,non-beta-lactam,arg']
NODE_72_length_31186_cov_8.36603_16	Veillonella parvula (taxid 29466)	['arg', 'non-beta-lactam,arg', 'fluoroquinolone,non-beta-lactam,arg', 'tetracycline,non-beta-lactam,arg']
NODE_125_length_20401_cov_3.98938_15	Streptococcus gordonii str. Challis substr. CH1 (taxid 467705)	['arg', 'non-beta-lactam,arg', 'aminoglycoside,non-beta-lactam,arg', 'streptomycin,aminoglycoside,non-beta-lactam,arg']
NODE_587_length_8355_cov_4.33831_2	Chryseobacterium gallinarum (taxid 1324352)	['arg', 'beta-lactam,arg', 'penam,beta-lactam,arg', 'penicillin,penam,beta-lactam,arg']
NODE_1596_length_3951_cov_6.93866_3	Streptococcus mitis B6 (taxid 365659)	['arg', 'non-beta-lactam,arg', 'aminoglycoside,non-beta-lactam,arg', 'streptomycin,aminoglycoside,non-beta-lactam,arg']
NODE_9909_length_1213_cov_2.60363_1	Streptococcus (taxid 1301)	['arg', 'non-beta-lactam,arg', 'aminoglycoside,non-beta-lactam,arg', 'streptomycin,aminoglycoside,non-beta-lactam,arg']
NODE_205_length_17479_cov_8.04632_8	Actinomyces oris (taxid 544580)	['arg', 'non-beta-lactam,arg', 'acridine dye,non-beta-lactam,arg', 'fluoroquinolone,non-beta-lactam,arg']
NODE_447_length_8572_cov_86.5644_2	Streptococcus mitis B6 (taxid 365659)	['arg', 'non-beta-lactam,arg', 'aminoglycoside,non-beta-lactam,arg', 'streptomycin,aminoglycoside,non-beta-lactam,arg']
NODE_1446_length_3333_cov_21.1486_2	Streptococcus mitis B6 (taxid 365659)	['arg', 'non-beta-lactam,arg', 'aminoglycoside,non-beta-lactam,arg', 'streptomycin,aminoglycoside,non-beta-lactam,arg']
NODE_876_length_5801_cov_16.9506_2	Streptococcus mitis B6 (taxid 365659)	['arg', 'non-beta-lactam,arg', 'aminoglycoside,non-beta-lactam,arg', 'streptomycin,aminoglycoside,non-beta-lactam,arg']
NODE_7891_length_1263_cov_10.572_1	Streptococcus pseudopneumoniae IS7493 (taxid 1054460)	['arg', 'non-beta-lactam,arg', 'aminoglycoside,non-beta-lactam,arg', 'streptomycin,aminoglycoside,non-beta-lactam,arg']
NODE_102_length_10581_cov_8.83679_4	Streptococcus mitis B6 (taxid 365659)	['arg', 'non-beta-lactam,arg', 'aminoglycoside,non-beta-lactam,arg', 'streptomycin,aminoglycoside,non-beta-lactam,arg']
NODE_2962_length_1194_cov_1.88411_1	Streptococcus cristatus ATCC 51100 (taxid 889201)	['arg', 'non-beta-lactam,arg', 'peptide,non-beta-lactam,arg', 'daptomycin,peptide,non-beta-lactam,arg']
NODE_240_length_13207_cov_14.7256_4	Streptococcus cristatus ATCC 51100 (taxid 889201)	['arg', 'non-beta-lactam,arg', 'aminoglycoside,non-beta-lactam,arg', 'spectinomycin,aminoglycoside,non-beta-lactam,arg']
NODE_2310_length_2265_cov_7.57511_3	Streptococcus oralis subsp. tigurinus (taxid 1077464)	['arg', 'non-beta-lactam,arg', 'aminoglycoside,non-beta-lactam,arg', 'streptomycin,aminoglycoside,non-beta-lactam,arg']
NODE_680_length_2774_cov_10.7797_2	Streptococcus mitis B6 (taxid 365659)	['arg', 'non-beta-lactam,arg', 'aminoglycoside,non-beta-lactam,arg', 'streptomycin,aminoglycoside,non-beta-lactam,arg']
NODE_3139_length_1177_cov_5.05258_1	Streptococcus pneumoniae (taxid 1313)	['arg', 'non-beta-lactam,arg', 'aminoglycoside,non-beta-lactam,arg', 'streptomycin,aminoglycoside,non-beta-lactam,arg']
NODE_5_length_162993_cov_401.322_153	Streptococcus mitis B6 (taxid 365659)	['arg', 'non-beta-lactam,arg', 'aminoglycoside,non-beta-lactam,arg', 'streptomycin,aminoglycoside,non-beta-lactam,arg']
NODE_159_length_14177_cov_6.42869_14	Flavobacteriaceae (taxid 49546)	['arg', 'non-beta-lactam,arg', 'diaminopyrimidine,non-beta-lactam,arg', 'trimethoprim,diaminopyrimidine,non-beta-lactam,arg']
NODE_5849_length_1044_cov_3.32963_1	Streptococcus mitis (taxid 28037)	['arg', 'non-beta-lactam,arg', 'aminoglycoside,non-beta-lactam,arg', 'streptomycin,aminoglycoside,non-beta-lactam,arg']
NODE_240_length_10729_cov_13.222_2	Streptococcus sp. oral taxon 064 (taxid 712624)	['arg', 'non-beta-lactam,arg', 'aminoglycoside,non-beta-lactam,arg', 'streptomycin,aminoglycoside,non-beta-lactam,arg']
NODE_1295_length_3143_cov_18.047_2	Streptococcus mitis (taxid 28037)	['arg', 'non-beta-lactam,arg', 'aminoglycoside,non-beta-lactam,arg', 'streptomycin,aminoglycoside,non-beta-lactam,arg']
NODE_24_length_71018_cov_23.0731_53	Streptococcus sp. oral taxon 431 (taxid 712633)	['arg', 'non-beta-lactam,arg', 'aminoglycoside,non-beta-lactam,arg', 'streptomycin,aminoglycoside,non-beta-lactam,arg']
NODE_24_length_71018_cov_23.0731_56	Streptococcus sp. oral taxon 431 (taxid 712633)	['arg', 'non-beta-lactam,arg', 'aminoglycoside,non-beta-lactam,arg', 'streptomycin,aminoglycoside,non-beta-lactam,arg']
NODE_444_length_11429_cov_4.80385_14	Streptococcus parauberis (taxid 1348)	['arg', 'non-beta-lactam,arg', 'lincosamide,non-beta-lactam,arg', 'macrolide,non-beta-lactam,arg']
NODE_476_length_10809_cov_10.1984_3	Streptococcus sp. I-P16 (taxid 1156433)	['arg', 'non-beta-lactam,arg', 'aminoglycoside,non-beta-lactam,arg', 'streptomycin,aminoglycoside,non-beta-lactam,arg']
NODE_1123_length_5225_cov_3.67872_2	Streptococcus (taxid 1301)	['arg', 'beta-lactam,arg', 'penam,beta-lactam,arg', 'penicillin,penam,beta-lactam,arg']
NODE_2374_length_2736_cov_5.31779_2	Streptococcus sp. A12 (taxid 1759399)	['arg', 'non-beta-lactam,arg', 'aminoglycoside,non-beta-lactam,arg', 'streptomycin,aminoglycoside,non-beta-lactam,arg']
NODE_261_length_14670_cov_7.3157_7	Capnocytophaga sputigena (taxid 1019)	['arg', 'beta-lactam,arg', 'penam,beta-lactam,arg', 'penicillin,penam,beta-lactam,arg']
NODE_5102_length_2204_cov_26.8325_1	Streptococcus mitis B6 (taxid 365659)	['arg', 'non-beta-lactam,arg', 'aminoglycoside,non-beta-lactam,arg', 'streptomycin,aminoglycoside,non-beta-lactam,arg']
NODE_45182_length_498_cov_2.20767_1	Streptococcus thermophilus (taxid 1308)	['arg', 'non-beta-lactam,arg', 'peptide,non-beta-lactam,arg', 'defensin,peptide,non-beta-lactam,arg']
NODE_326_length_10297_cov_71.0414_3	Streptococcus mitis B6 (taxid 365659)	['arg', 'non-beta-lactam,arg', 'aminoglycoside,non-beta-lactam,arg', 'streptomycin,aminoglycoside,non-beta-lactam,arg']
NODE_484_length_8125_cov_69.0827_3	Streptococcus mitis B6 (taxid 365659)	['arg', 'non-beta-lactam,arg', 'aminoglycoside,non-beta-lactam,arg', 'streptomycin,aminoglycoside,non-beta-lactam,arg']
NODE_930_length_5447_cov_31.771_2	Streptococcus mitis B6 (taxid 365659)	['arg', 'non-beta-lactam,arg', 'aminoglycoside,non-beta-lactam,arg', 'streptomycin,aminoglycoside,non-beta-lactam,arg']
NODE_2525_length_2636_cov_10.5048_2	Streptococcus mitis B6 (taxid 365659)	['arg', 'non-beta-lactam,arg', 'aminoglycoside,non-beta-lactam,arg', 'streptomycin,aminoglycoside,non-beta-lactam,arg']
NODE_701_length_7326_cov_84.4554_3	Streptococcus mitis B6 (taxid 365659)	['arg', 'non-beta-lactam,arg', 'aminoglycoside,non-beta-lactam,arg', 'streptomycin,aminoglycoside,non-beta-lactam,arg']
NODE_3212_length_2960_cov_109.16_2	Streptococcus pseudopneumoniae IS7493 (taxid 1054460)	['arg', 'non-beta-lactam,arg', 'aminoglycoside,non-beta-lactam,arg', 'streptomycin,aminoglycoside,non-beta-lactam,arg']
NODE_454_length_6255_cov_14.8321_2	Streptococcus pseudopneumoniae IS7493 (taxid 1054460)	['arg', 'non-beta-lactam,arg', 'aminoglycoside,non-beta-lactam,arg', 'streptomycin,aminoglycoside,non-beta-lactam,arg']
NODE_857_length_4678_cov_2.97621_4	Streptococcus oralis (taxid 1303)	['arg', 'non-beta-lactam,arg', 'acridine dye,non-beta-lactam,arg', 'fluoroquinolone,non-beta-lactam,arg']
NODE_11847_length_1174_cov_1.95174_1	Aggregatibacter aphrophilus NJ8700 (taxid 634176)	['arg', 'non-beta-lactam,arg', 'aminoglycoside,non-beta-lactam,arg', 'streptomycin,aminoglycoside,non-beta-lactam,arg']
NODE_21288_length_797_cov_2.7345_1	Streptococcus sp. oral taxon 431 (taxid 712633)	['arg', 'non-beta-lactam,arg', 'aminoglycoside,non-beta-lactam,arg', 'streptomycin,aminoglycoside,non-beta-lactam,arg']
NODE_638_length_7743_cov_29.1744_1	Veillonella parvula (taxid 29466)	['arg', 'beta-lactam,arg', 'penam,beta-lactam,arg', 'peptide,non-beta-lactam,arg']
NODE_3476_length_2250_cov_12.7622_2	Streptococcus mitis B6 (taxid 365659)	['arg', 'non-beta-lactam,arg', 'aminoglycoside,non-beta-lactam,arg', 'streptomycin,aminoglycoside,non-beta-lactam,arg']
NODE_5787_length_1889_cov_8.51581_1	Streptococcus mitis B6 (taxid 365659)	['arg', 'non-beta-lactam,arg', 'aminoglycoside,non-beta-lactam,arg', 'streptomycin,aminoglycoside,non-beta-lactam,arg']
NODE_6908_length_1684_cov_4.01657_1	Streptococcus oralis Uo5 (taxid 927666)	['arg', 'non-beta-lactam,arg', 'aminoglycoside,non-beta-lactam,arg', 'streptomycin,aminoglycoside,non-beta-lactam,arg']
NODE_8_length_174338_cov_56.5986_60	Streptococcus australis (taxid 113107)	['arg', 'non-beta-lactam,arg', 'aminoglycoside,non-beta-lactam,arg', 'streptomycin,aminoglycoside,non-beta-lactam,arg']
NODE_4759_length_1574_cov_4.30151_1	Streptococcus pseudopneumoniae IS7493 (taxid 1054460)	['arg', 'non-beta-lactam,arg', 'aminoglycoside,non-beta-lactam,arg', 'streptomycin,aminoglycoside,non-beta-lactam,arg']
NODE_29_length_32246_cov_215.946_20	Cutibacterium acnes (taxid 1747)	['arg', 'beta-lactam,arg', 'penam,beta-lactam,arg', 'penicillin,penam,beta-lactam,arg']
NODE_880_length_3160_cov_211.939_1	Cutibacterium acnes (taxid 1747)	['arg', 'non-beta-lactam,arg', 'diaminopyrimidine,non-beta-lactam,arg', 'trimethoprim,diaminopyrimidine,non-beta-lactam,arg']
NODE_9_length_124074_cov_19.0312_29	Anaerococcus mediterraneensis (taxid 1870984)	['arg', 'non-beta-lactam,arg', 'diaminopyrimidine,non-beta-lactam,arg', 'trimethoprim,diaminopyrimidine,non-beta-lactam,arg']
NODE_15_length_94392_cov_17.5497_51	Anaerococcus prevotii DSM 20548 (taxid 525919)	['arg', 'beta-lactam,arg', 'penam,beta-lactam,arg', 'penicillin,penam,beta-lactam,arg']
NODE_28_length_71940_cov_10.6406_47	Staphylococcus epidermidis PM221 (taxid 1449752)	['arg', 'non-beta-lactam,arg', 'peptide,non-beta-lactam,arg', 'daptomycin,peptide,non-beta-lactam,arg']
NODE_101_length_28181_cov_5.4151_11	Cutibacterium granulosum (taxid 33011)	['arg', 'beta-lactam,arg', 'penam,beta-lactam,arg', 'penicillin,penam,beta-lactam,arg']
NODE_127_length_23115_cov_13.6605_17	Staphylococcus epidermidis ATCC 12228 (taxid 176280)	['arg', 'non-beta-lactam,arg', 'peptide,non-beta-lactam,arg', 'bacitracin,peptide,non-beta-lactam,arg']
NODE_6_length_116856_cov_14.0027_76	Staphylococcus epidermidis (taxid 1282)	['arg', 'beta-lactam,arg', 'penam,beta-lactam,arg', 'penicillin,penam,beta-lactam,arg']
NODE_212_length_13725_cov_5.30219_14	Lawsonella clevelandensis (taxid 1528099)	['arg', 'non-beta-lactam,arg', 'lincosamide,non-beta-lactam,arg', 'macrolide,non-beta-lactam,arg']
NODE_591_length_7682_cov_5.10437_6	Streptococcus mitis B6 (taxid 365659)	['arg', 'non-beta-lactam,arg', 'peptide,non-beta-lactam,arg', 'daptomycin,peptide,non-beta-lactam,arg']
NODE_5101_length_1047_cov_5.50605_1	Streptococcus mitis B6 (taxid 365659)	['arg', 'non-beta-lactam,arg', 'fluoroquinolone,non-beta-lactam,arg', 'tetracycline,non-beta-lactam,arg']
NODE_54_length_25977_cov_19.9378_7	Cutibacterium granulosum (taxid 33011)	['arg', 'beta-lactam,arg', 'cephalosporin,beta-lactam,arg', 'penam,beta-lactam,arg']
NODE_89_length_13418_cov_3.62471_2	Clostridium (taxid 1485)	['arg', 'non-beta-lactam,arg', 'diaminopyrimidine,non-beta-lactam,arg', 'trimethoprim,diaminopyrimidine,non-beta-lactam,arg']
NODE_167_length_8007_cov_4.22082_5	Clostridium baratii (taxid 1561)	['arg', 'non-beta-lactam,arg', 'diaminopyrimidine,non-beta-lactam,arg', 'trimethoprim,diaminopyrimidine,non-beta-lactam,arg']
NODE_78_length_38955_cov_30.6768_16	Clostridioides difficile (taxid 1496)	['arg', 'beta-lactam,arg', 'penam,beta-lactam,arg', 'penicillin,penam,beta-lactam,arg']
NODE_122_length_26645_cov_5.37995_26	Anaerococcus prevotii DSM 20548 (taxid 525919)	['arg', 'non-beta-lactam,arg', 'glycopeptide,non-beta-lactam,arg', 'vancomycin,glycopeptide,non-beta-lactam,arg']
NODE_1037_length_4275_cov_5.01564_1	Virgibacillus sp. 6R (taxid 1911587)	['arg', 'beta-lactam,arg', 'penam,beta-lactam,arg', 'penicillin,penam,beta-lactam,arg']
NODE_1891_length_2712_cov_1.89725_2	Finegoldia magna ATCC 53516 (taxid 525282)	['arg', 'non-beta-lactam,arg', 'aminoglycoside,non-beta-lactam,arg', 'streptomycin,aminoglycoside,non-beta-lactam,arg']
NODE_535_length_5657_cov_4.12906_2	Veillonella parvula (taxid 29466)	['acridine dye,non-beta-lactam,arg', 'nitroimidazole,non-beta-lactam,arg', 'peptide,non-beta-lactam,arg', 'rifamycin,non-beta-lactam,arg']
NODE_4008_length_1014_cov_1.65589_1	Streptococcus oralis (taxid 1303)	['arg', 'non-beta-lactam,arg', 'glycopeptide,non-beta-lactam,arg', 'vancomycin,glycopeptide,non-beta-lactam,arg']
NODE_69_length_54161_cov_18.2232_1	Cutibacterium granulosum (taxid 33011)	['arg', 'non-beta-lactam,arg', 'without-drug-class,non-beta-lactam,arg', 'mupirocin,without-drug-class,non-beta-lactam,arg']
NODE_40_length_18423_cov_6.09849_15	Corynebacterium kroppenstedtii DSM 44385 (taxid 645127)	['arg', 'beta-lactam,arg', 'penam,beta-lactam,arg', 'penicillin,penam,beta-lactam,arg']
NODE_167_length_35880_cov_14.6403_38	Staphylococcus capitis subsp. capitis (taxid 72758)	['arg', 'non-beta-lactam,arg', 'peptide,non-beta-lactam,arg', 'bacitracin,peptide,non-beta-lactam,arg']
NODE_191_length_28782_cov_5.8422_3	Anaerococcus prevotii DSM 20548 (taxid 525919)	['arg', 'non-beta-lactam,arg', 'glycopeptide,non-beta-lactam,arg', 'vancomycin,glycopeptide,non-beta-lactam,arg']
NODE-125253-length-458-cov-0.923077_1	Streptomyces (taxid 1883)	['arg', 'non-beta-lactam,arg', 'peptide,non-beta-lactam,arg', 'polymyxin,peptide,non-beta-lactam,arg']
NODE-139312-length-452-cov-0.982368_1	Verrucosispora maris AB-18-032 (taxid 263358)	['arg', 'non-beta-lactam,arg', 'peptide,non-beta-lactam,arg', 'bacitracin,peptide,non-beta-lactam,arg']
NODE-157856-length-445-cov-1.00256_1	Myxococcus (taxid 32)	['arg', 'non-beta-lactam,arg', 'glycopeptide,non-beta-lactam,arg', 'vancomycin,glycopeptide,non-beta-lactam,arg']
NODE-557620-length-346-cov-1.34021_1	Chryseobacterium camelliae (taxid 1265445)	['arg', 'non-beta-lactam,arg', 'peptide,non-beta-lactam,arg', 'daptomycin,peptide,non-beta-lactam,arg']
NODE-581760-length-341-cov-1.25874_1	Actinobacteria (taxid 1760)	['arg', 'non-beta-lactam,arg', 'glycopeptide,non-beta-lactam,arg', 'vancomycin,glycopeptide,non-beta-lactam,arg']
NODE-582512-length-341-cov-1.13986_1	Archangium gephyra (taxid 48)	['arg', 'non-beta-lactam,arg', 'glycopeptide,non-beta-lactam,arg', 'vancomycin,glycopeptide,non-beta-lactam,arg']
NODE-281991-length-409-cov-1.08475_1	Azoarcus sp. KH32C (taxid 748247)	['arg', 'non-beta-lactam,arg', 'peptide,non-beta-lactam,arg', 'bacitracin,peptide,non-beta-lactam,arg']
NODE-290038-length-407-cov-1.08523_1	Candidatus Solibacter usitatus Ellin6076 (taxid 234267)	['arg', 'non-beta-lactam,arg', 'macrolide,non-beta-lactam,arg', 'nitroimidazole,non-beta-lactam,arg']
NODE-311401-length-402-cov-1.00288_1	Burkholderia pseudomallei (taxid 28450)	['arg', 'non-beta-lactam,arg', 'peptide,non-beta-lactam,arg', 'vancomycin,glycopeptide,non-beta-lactam,arg']
NODE-346634-length-393-cov-1.1568_1	Nocardioides sp. CF8 (taxid 110319)	['arg', 'non-beta-lactam,arg', 'peptide,non-beta-lactam,arg', 'bacitracin,peptide,non-beta-lactam,arg']
NODE-354117-length-391-cov-2.17262_1	Paraburkholderia sp. SOS3 (taxid 1926494)	['arg', 'non-beta-lactam,arg', 'glycopeptide,non-beta-lactam,arg', 'vancomycin,glycopeptide,non-beta-lactam,arg']
NODE-413974-length-378-cov-1.16409_1	Myxococcus (taxid 32)	['arg', 'non-beta-lactam,arg', 'glycopeptide,non-beta-lactam,arg', 'peptide,non-beta-lactam,arg']
NODE-470670-length-365-cov-1.26129_1	Sandaracinus amylolyticus (taxid 927083)	['arg', 'non-beta-lactam,arg', 'glycopeptide,non-beta-lactam,arg', 'peptide,non-beta-lactam,arg']
NODE-497838-length-359-cov-1.28618_1	Halomonas huangheensis (taxid 1178482)	['arg', 'non-beta-lactam,arg', 'peptide,non-beta-lactam,arg', 'polymyxin,peptide,non-beta-lactam,arg']
NODE-659077-length-323-cov-1.44776_1	Burkholderiales (taxid 80840)	['arg', 'non-beta-lactam,arg', 'glycopeptide,non-beta-lactam,arg', 'vancomycin,glycopeptide,non-beta-lactam,arg']
NODE-2868-length-1294-cov-1.75222_1	Xanthomonas albilineans GPE PC73 (taxid 380358)	['arg', 'beta-lactam,arg', 'cephalosporin,beta-lactam,arg', 'monobactam,beta-lactam,arg']
NODE-5737-length-1065-cov-2.39208_1	Jiangella sp. DSM 45060 (taxid 1798224)	['arg', 'non-beta-lactam,arg', 'glycopeptide,non-beta-lactam,arg', 'vancomycin,glycopeptide,non-beta-lactam,arg']
NODE-6829-length-1015-cov-1.75625_1	Micrococcus luteus (taxid 1270)	['arg', 'non-beta-lactam,arg', 'without-drug-class,non-beta-lactam,arg', 'fosfomycin,without-drug-class,non-beta-lactam,arg']
NODE-23110-length-703-cov-1.70216_1	Acidihalobacter ferrooxidans (taxid 1765967)	['arg', 'non-beta-lactam,arg', 'fluoroquinolone,non-beta-lactam,arg', 'fosfomycin,without-drug-class,non-beta-lactam,arg']
NODE-29420-length-656-cov-1.50582_1	Salinispira pacifica (taxid 1307761)	['arg', 'non-beta-lactam,arg', 'peptide,non-beta-lactam,arg', 'bacitracin,peptide,non-beta-lactam,arg']
NODE-38175-length-610-cov-1.25405_2	Anabaena cylindrica PCC 7122 (taxid 272123)	['arg', 'non-beta-lactam,arg', 'glycopeptide,non-beta-lactam,arg', 'vancomycin,glycopeptide,non-beta-lactam,arg']
NODE-38474-length-609-cov-1.02708_1	Plantactinospora sp. BC1 (taxid 2108470)	['arg', 'non-beta-lactam,arg', 'peptide,non-beta-lactam,arg', 'bacitracin,peptide,non-beta-lactam,arg']
NODE-46737-length-576-cov-1.13052_1	Gluconobacter oxydans 621H (taxid 290633)	['acridine dye,non-beta-lactam,arg', 'macrolide,non-beta-lactam,arg', 'penam,beta-lactam,arg', 'tetracycline,non-beta-lactam,arg']
NODE-57982-length-538-cov-1.52588_1	Sphaerobacter thermophilus DSM 20745 (taxid 479434)	['arg', 'non-beta-lactam,arg', 'without-drug-class,non-beta-lactam,arg', 'fosfomycin,without-drug-class,non-beta-lactam,arg']
NODE-60361-length-531-cov-1.38235_1	Mycolicibacterium vanbaalenii PYR-1 (taxid 350058)	['arg', 'non-beta-lactam,arg', 'peptide,non-beta-lactam,arg', 'polymyxin,peptide,non-beta-lactam,arg']
NODE-67663-length-510-cov-2.01319_1	Meiothermus silvanus DSM 9946 (taxid 526227)	['arg', 'non-beta-lactam,arg', 'glycopeptide,non-beta-lactam,arg', 'vancomycin,glycopeptide,non-beta-lactam,arg']
NODE-69164-length-507-cov-1.02655_1	Actinoplanes friuliensis DSM 7358 (taxid 1246995)	['arg', 'non-beta-lactam,arg', 'glycopeptide,non-beta-lactam,arg', 'vancomycin,glycopeptide,non-beta-lactam,arg']
NODE-325559-length-342-cov-1.40767_1	Chondromyces crocatus (taxid 52)	['arg', 'non-beta-lactam,arg', 'glycopeptide,non-beta-lactam,arg', 'vancomycin,glycopeptide,non-beta-lactam,arg']
NODE-360018-length-324-cov-1.28996_1	Kibdelosporangium phytohabitans (taxid 860235)	['arg', 'non-beta-lactam,arg', 'glycopeptide,non-beta-lactam,arg', 'vancomycin,glycopeptide,non-beta-lactam,arg']
NODE-367707-length-320-cov-1.1283_1	Actinoplanes friuliensis DSM 7358 (taxid 1246995)	['phenicol,non-beta-lactam,arg', 'rifamycin,non-beta-lactam,arg', 'tetracycline,non-beta-lactam,arg', 'fosfomycin,without-drug-class,non-beta-lactam,arg']
NODE-195811-length-410-cov-1.64789_1	Pseudomonas saudiphocaensis (taxid 1499686)	['arg', 'non-beta-lactam,arg', 'macrolide,non-beta-lactam,arg', 'tetracycline,non-beta-lactam,arg']
NODE-5-length-205026-cov-21.2005_144	Azotobacter chroococcum NCIMB 8003 (taxid 1328314)	['arg', 'beta-lactam,arg', 'cephalosporin,beta-lactam,arg', 'monobactam,beta-lactam,arg']
NODE-11-length-148749-cov-21.145_124	Stenotrophomonas sp. WZN-1 (taxid 2005046)	['arg', 'non-beta-lactam,arg', 'peptide,non-beta-lactam,arg', 'daptomycin,peptide,non-beta-lactam,arg']
NODE-32-length-66362-cov-10.2737_28	Mesorhizobium (taxid 68287)	['arg', 'beta-lactam,arg', 'penam,beta-lactam,arg', 'penicillin,penam,beta-lactam,arg']
NODE-71-length-39232-cov-11.2185_24	Stenotrophomonas sp. YAU14D1_LEIMI4_1 (taxid 2072407)	['arg', 'non-beta-lactam,arg', 'glycopeptide,non-beta-lactam,arg', 'vancomycin,glycopeptide,non-beta-lactam,arg']
NODE-122-length-28401-cov-7.11663_24	Salinispora tropica CNB-440 (taxid 369723)	['arg', 'beta-lactam,arg', 'penam,beta-lactam,arg', 'penicillin,penam,beta-lactam,arg']
NODE-276-length-14388-cov-7.2428_5	Actinoplanes sp. N902-109 (taxid 649831)	['arg', 'beta-lactam,arg', 'cephamycin,beta-lactam,arg', 'cefoxitin,cephamycin,beta-lactam,arg']
NODE-383-length-10378-cov-7.21631_3	Amycolatopsis mediterranei (taxid 33910)	['arg', 'non-beta-lactam,arg', 'glycopeptide,non-beta-lactam,arg', 'vancomycin,glycopeptide,non-beta-lactam,arg']
NODE-1354-length-2715-cov-3.03872_2	Acidovorax avenae subsp. avenae (taxid 80870)	['arg', 'non-beta-lactam,arg', 'glycopeptide,non-beta-lactam,arg', 'vancomycin,glycopeptide,non-beta-lactam,arg']
NODE-6427-length-1331-cov-1.6732_2	Streptomyces chartreusis NRRL 3882 (taxid 1079985)	['arg', 'non-beta-lactam,arg', 'peptide,non-beta-lactam,arg', 'bacitracin,peptide,non-beta-lactam,arg']
NODE-6705-length-1306-cov-2.16227_2	Gordonia terrae (taxid 2055)	['arg', 'non-beta-lactam,arg', 'polyamine,non-beta-lactam,arg', 'ethambutol,polyamine,non-beta-lactam,arg']
NODE-30148-length-730-cov-1.15111_1	Conexibacter woesei DSM 14684 (taxid 469383)	['arg', 'non-beta-lactam,arg', 'glycopeptide,non-beta-lactam,arg', 'vancomycin,glycopeptide,non-beta-lactam,arg']
NODE-74041-length-520-cov-1.20645_1	Burkholderiales (taxid 80840)	['arg', 'non-beta-lactam,arg', 'glycopeptide,non-beta-lactam,arg', 'peptide,non-beta-lactam,arg']
NODE-209268-length-403-cov-1.12644_1	Methylocaldum marinum (taxid 1432792)	['non-beta-lactam,arg', 'acridine dye,non-beta-lactam,arg', 'rifamycin,non-beta-lactam,arg', 'tetracycline,non-beta-lactam,arg']
NODE-218933-length-398-cov-1.13994_1	Candidatus Solibacter usitatus Ellin6076 (taxid 234267)	['arg', 'non-beta-lactam,arg', 'peptide,non-beta-lactam,arg', 'bacitracin,peptide,non-beta-lactam,arg']
NODE-288352-length-362-cov-1.25081_1	Desulfovibrio gigas DSM 1382 = ATCC 19364 (taxid 1121448)	['arg', 'non-beta-lactam,arg', 'glycopeptide,non-beta-lactam,arg', 'vancomycin,glycopeptide,non-beta-lactam,arg']
NODE-299209-length-356-cov-1.299_1	Bradyrhizobium sp. BTAi1 (taxid 288000)	['acridine dye,non-beta-lactam,arg', 'macrolide,non-beta-lactam,arg', 'penam,beta-lactam,arg', 'tetracycline,non-beta-lactam,arg']
NODE-77-length-3966-cov-3.08693_2	Burkholderiales (taxid 80840)	['arg', 'beta-lactam,arg', 'penam,beta-lactam,arg', 'penicillin,penam,beta-lactam,arg']
NODE-15375-length-717-cov-0.980363_1	Rhodopseudomonas palustris (taxid 1076)	['arg', 'non-beta-lactam,arg', 'glycopeptide,non-beta-lactam,arg', 'vancomycin,glycopeptide,non-beta-lactam,arg']
NODE-23490-length-611-cov-1.01259_2	Pseudomonas (taxid 286)	['arg', 'non-beta-lactam,arg', 'glycopeptide,non-beta-lactam,arg', 'vancomycin,glycopeptide,non-beta-lactam,arg']
NODE-33497-length-534-cov-2.02923_1	Burkholderia gladioli (taxid 28095)	['arg', 'non-beta-lactam,arg', 'glycopeptide,non-beta-lactam,arg', 'vancomycin,glycopeptide,non-beta-lactam,arg']
NODE-154353-length-307-cov-1.34127_1	Burkholderia gladioli (taxid 28095)	['arg', 'non-beta-lactam,arg', 'peptide,non-beta-lactam,arg', 'bacitracin,peptide,non-beta-lactam,arg']
NODE-131234-length-418-cov-1.02479_1	Saccharomonospora marina XMU15 (taxid 882083)	['arg', 'non-beta-lactam,arg', 'peptide,non-beta-lactam,arg', 'bacitracin,peptide,non-beta-lactam,arg']
NODE-140077-length-410-cov-2.19718_1	Candidatus Solibacter usitatus Ellin6076 (taxid 234267)	['arg', 'non-beta-lactam,arg', 'peptide,non-beta-lactam,arg', 'daptomycin,peptide,non-beta-lactam,arg']
NODE-147438-length-405-cov-0.96_1	Microbacterium foliorum (taxid 104336)	['arg', 'non-beta-lactam,arg', 'peptide,non-beta-lactam,arg', 'daptomycin,peptide,non-beta-lactam,arg']
NODE-150748-length-402-cov-1.1268_1	Myxococcus stipitatus DSM 14675 (taxid 1278073)	['arg', 'non-beta-lactam,arg', 'peptide,non-beta-lactam,arg', 'bacitracin,peptide,non-beta-lactam,arg']
NODE-154252-length-399-cov-1.4564_1	Candidatus Thiodictyon syntrophicum (taxid 1166950)	['arg', 'non-beta-lactam,arg', 'aminoglycoside,non-beta-lactam,arg', 'peptide,non-beta-lactam,arg']
NODE-237573-length-341-cov-1.34266_1	Streptomyces chartreusis NRRL 3882 (taxid 1079985)	['non-beta-lactam,arg', 'acridine dye,non-beta-lactam,arg', 'fluoroquinolone,non-beta-lactam,arg', 'tetracycline,non-beta-lactam,arg']
NODE-445-length-6087-cov-4.1444_3	Herbaspirillum rubrisubalbicans M1 (taxid 1078773)	['arg', 'non-beta-lactam,arg', 'lincosamide,non-beta-lactam,arg', 'macrolide,non-beta-lactam,arg']
NODE-3112-length-2310-cov-1.67938_1	Limnochorda pilosa (taxid 1555112)	['arg', 'beta-lactam,arg', 'penam,beta-lactam,arg', 'penicillin,penam,beta-lactam,arg']
NODE-6084-length-1612-cov-1.88504_2	Ectothiorhodospira sp. BSL-9 (taxid 1442136)	['arg', 'non-beta-lactam,arg', 'peptide,non-beta-lactam,arg', 'bacitracin,peptide,non-beta-lactam,arg']
NODE-10454-length-1186-cov-3.54377_1	Actinomadura amylolytica (taxid 1411117)	['arg', 'non-beta-lactam,arg', 'aminoglycoside,non-beta-lactam,arg', 'kanamycin,aminoglycoside,non-beta-lactam,arg']
NODE-19317-length-859-cov-2.35945_1	Cupriavidus (taxid 106589)	['arg', 'non-beta-lactam,arg', 'glycopeptide,non-beta-lactam,arg', 'vancomycin,glycopeptide,non-beta-lactam,arg']
NODE-35030-length-656-cov-1.27787_1	Sandaracinus amylolyticus (taxid 927083)	['arg', 'non-beta-lactam,arg', 'peptide,non-beta-lactam,arg', 'daptomycin,peptide,non-beta-lactam,arg']
NODE-45194-length-590-cov-1.46355_1	Methylocystis bryophila (taxid 655015)	['arg', 'non-beta-lactam,arg', 'glycopeptide,non-beta-lactam,arg', 'vancomycin,glycopeptide,non-beta-lactam,arg']
NODE-97574-length-449-cov-0.946701_1	Aquabacterium olei (taxid 1296669)	['arg', 'non-beta-lactam,arg', 'glycopeptide,non-beta-lactam,arg', 'vancomycin,glycopeptide,non-beta-lactam,arg']
NODE-1161815-length-306-cov-1.01195_1	Mesorhizobium loti NZP2037 (taxid 935546)	['arg', 'non-beta-lactam,arg', 'without-drug-class,non-beta-lactam,arg', 'fosfomycin,without-drug-class,non-beta-lactam,arg']
NODE-819399-length-355-cov-1.92667_1	Nocardioides sp. 78 (taxid 2045452)	['arg', 'non-beta-lactam,arg', 'peptide,non-beta-lactam,arg', 'bacitracin,peptide,non-beta-lactam,arg']
NODE-820139-length-355-cov-1.52667_1	Enterobacteriaceae (taxid 543)	['ciprofloxacin,fluoroquinolone,non-beta-lactam,arg', 'lomefloxacin,fluoroquinolone,non-beta-lactam,arg', 'sparfloxacin,fluoroquinolone,non-beta-lactam,arg', 'trovafloxacin,fluoroquinolone,non-beta-lactam,arg']
NODE-913472-length-339-cov-1.01408_1	Streptomyces sp. CC0208 (taxid 2306165)	['arg', 'non-beta-lactam,arg', 'peptide,non-beta-lactam,arg', 'tetracycline,non-beta-lactam,arg']
NODE-483905-length-464-cov-1.26895_1	Massilia sp. WG5 (taxid 1707785)	['arg', 'non-beta-lactam,arg', 'glycopeptide,non-beta-lactam,arg', 'vancomycin,glycopeptide,non-beta-lactam,arg']
NODE-499201-length-456-cov-1.48878_1	Mesorhizobium (taxid 68287)	['arg', 'non-beta-lactam,arg', 'peptide,non-beta-lactam,arg', 'bacitracin,peptide,non-beta-lactam,arg']
NODE-160-length-20353-cov-6.51621_9	Streptomyces griseus subsp. griseus NBRC 13350 (taxid 455632)	['arg', 'non-beta-lactam,arg', 'glycopeptide,non-beta-lactam,arg', 'vancomycin,glycopeptide,non-beta-lactam,arg']
NODE-430-length-14889-cov-22.7058_12	Rhodococcus coprophilus (taxid 38310)	['arg', 'beta-lactam,arg', 'penam,beta-lactam,arg', 'penicillin,penam,beta-lactam,arg']
NODE-478-length-14394-cov-7.70465_10	Streptomyces (taxid 1883)	['arg', 'beta-lactam,arg', 'penam,beta-lactam,arg', 'penicillin,penam,beta-lactam,arg']
NODE-557-length-13754-cov-4.82086_14	Microlunatus phosphovorus NM-1 (taxid 1032480)	['arg', 'beta-lactam,arg', 'penam,beta-lactam,arg', 'penicillin,penam,beta-lactam,arg']
NODE-683-length-12773-cov-5.00299_3	Conexibacter woesei DSM 14684 (taxid 469383)	['arg', 'beta-lactam,arg', 'penam,beta-lactam,arg', 'penicillin,penam,beta-lactam,arg']
NODE-1031-length-11022-cov-4.47707_6	Janibacter indicus (taxid 857417)	['arg', 'beta-lactam,arg', 'penam,beta-lactam,arg', 'penicillin,penam,beta-lactam,arg']
NODE-1180-length-10460-cov-6.97021_9	Streptomyces nigra (taxid 1827580)	['arg', 'beta-lactam,arg', 'penam,beta-lactam,arg', 'penicillin,penam,beta-lactam,arg']
NODE-1663-length-9015-cov-3.6481_9	Sorangium cellulosum (taxid 56)	['arg', 'non-beta-lactam,arg', 'acridine dye,non-beta-lactam,arg', 'fluoroquinolone,non-beta-lactam,arg']
NODE-1682-length-8962-cov-5.84608_5	Leifsonia (taxid 110932)	['arg', 'beta-lactam,arg', 'penam,beta-lactam,arg', 'penicillin,penam,beta-lactam,arg']
NODE-1706-length-8886-cov-4.70728_4	Conexibacter woesei DSM 14684 (taxid 469383)	['arg', 'beta-lactam,arg', 'penam,beta-lactam,arg', 'penicillin,penam,beta-lactam,arg']
NODE-2061-length-8217-cov-6.19689_7	Achromobacter (taxid 222)	['arg', 'non-beta-lactam,arg', 'glycopeptide,non-beta-lactam,arg', 'peptide,non-beta-lactam,arg']
NODE-2128-length-8130-cov-4.12161_1	Rhizobacter gummiphilus (taxid 946333)	['arg', 'beta-lactam,arg', 'penam,beta-lactam,arg', 'penicillin,penam,beta-lactam,arg']
NODE-2183-length-8024-cov-6.53846_1	Actinomadura amylolytica (taxid 1411117)	['arg', 'beta-lactam,arg', 'penam,beta-lactam,arg', 'penicillin,penam,beta-lactam,arg']
NODE-2189-length-8013-cov-4.52626_4	Tessaracoccus sp. T2.5-30 (taxid 1909732)	['arg', 'non-beta-lactam,arg', 'acridine dye,non-beta-lactam,arg', 'fluoroquinolone,non-beta-lactam,arg']
NODE-2197-length-8004-cov-8.80199_1	Blastochloris viridis (taxid 1079)	['arg', 'beta-lactam,arg', 'penam,beta-lactam,arg', 'penicillin,penam,beta-lactam,arg']
NODE-2777-length-7176-cov-5.42017_2	Rubrobacter radiotolerans (taxid 42256)	['arg', 'beta-lactam,arg', 'penam,beta-lactam,arg', 'penicillin,penam,beta-lactam,arg']
NODE-2807-length-7142-cov-5.04177_1	Rubrobacter xylanophilus DSM 9941 (taxid 266117)	['arg', 'beta-lactam,arg', 'penam,beta-lactam,arg', 'penicillin,penam,beta-lactam,arg']
NODE-3196-length-6693-cov-6.27478_2	Actinobacteria (taxid 1760)	['arg', 'beta-lactam,arg', 'penam,beta-lactam,arg', 'penicillin,penam,beta-lactam,arg']
NODE-3247-length-6640-cov-21.7459_8	Microbacterium (taxid 33882)	['arg', 'beta-lactam,arg', 'penam,beta-lactam,arg', 'penicillin,penam,beta-lactam,arg']
NODE-3360-length-6525-cov-6.80031_3	Actinobacteria (taxid 1760)	['arg', 'beta-lactam,arg', 'penam,beta-lactam,arg', 'penicillin,penam,beta-lactam,arg']
NODE-3442-length-6452-cov-7.71752_5	Actinoplanes (taxid 1865)	['arg', 'non-beta-lactam,arg', 'glycopeptide,non-beta-lactam,arg', 'vancomycin,glycopeptide,non-beta-lactam,arg']
NODE-3507-length-6406-cov-4.50307_1	Pseudonocardia dioxanivorans CB1190 (taxid 675635)	['arg', 'beta-lactam,arg', 'penam,beta-lactam,arg', 'penicillin,penam,beta-lactam,arg']
NODE-3668-length-6257-cov-6.98436_1	Rhizorhabdus dicambivorans (taxid 1850238)	['arg', 'beta-lactam,arg', 'penam,beta-lactam,arg', 'penicillin,penam,beta-lactam,arg']
NODE-3729-length-6203-cov-3.52147_5	Gemmatirosa kalamazoonesis (taxid 861299)	['arg', 'beta-lactam,arg', 'penam,beta-lactam,arg', 'penicillin,penam,beta-lactam,arg']
NODE-3846-length-6100-cov-3.94789_5	Nocardioides (taxid 1839)	['arg', 'beta-lactam,arg', 'penam,beta-lactam,arg', 'penicillin,penam,beta-lactam,arg']
NODE-4284-length-5776-cov-5.24926_2	Rhodoferax koreense (taxid 1842727)	['arg', 'beta-lactam,arg', 'penam,beta-lactam,arg', 'penicillin,penam,beta-lactam,arg']
NODE-5129-length-5296-cov-20.1967_3	Streptomyces venezuelae (taxid 54571)	['arg', 'non-beta-lactam,arg', 'without-drug-class,non-beta-lactam,arg', 'isoniazid,without-drug-class,non-beta-lactam,arg']
NODE-5630-length-5075-cov-3.24422_2	Friedmanniella sagamiharensis (taxid 546874)	['arg', 'non-beta-lactam,arg', 'without-drug-class,non-beta-lactam,arg', 'isoniazid,without-drug-class,non-beta-lactam,arg']
NODE-5663-length-5063-cov-3.80152_5	Pseudonocardia sp. AL041005-10 (taxid 445576)	['arg', 'beta-lactam,arg', 'penam,beta-lactam,arg', 'penicillin,penam,beta-lactam,arg']
NODE-6483-length-4714-cov-6.66345_2	Actinobacteria (taxid 1760)	['arg', 'beta-lactam,arg', 'penam,beta-lactam,arg', 'penicillin,penam,beta-lactam,arg']
NODE-6495-length-4708-cov-4.54245_2	Rubrobacter xylanophilus DSM 9941 (taxid 266117)	['arg', 'beta-lactam,arg', 'penam,beta-lactam,arg', 'penicillin,penam,beta-lactam,arg']
NODE-6595-length-4670-cov-3.89729_2	Streptomyces collinus Tu 365 (taxid 1214242)	['arg', 'beta-lactam,arg', 'penam,beta-lactam,arg', 'penicillin,penam,beta-lactam,arg']
NODE-6672-length-4644-cov-4.42798_1	Streptomyces (taxid 1883)	['arg', 'beta-lactam,arg', 'penam,beta-lactam,arg', 'penicillin,penam,beta-lactam,arg']
NODE-7437-length-4392-cov-4.43394_3	Paenibacillus mucilaginosus (taxid 61624)	['arg', 'non-beta-lactam,arg', 'peptide,non-beta-lactam,arg', 'daptomycin,peptide,non-beta-lactam,arg']
NODE-7722-length-4315-cov-2.80305_5	Streptomyces formicae (taxid 1616117)	['arg', 'non-beta-lactam,arg', 'glycopeptide,non-beta-lactam,arg', 'vancomycin,glycopeptide,non-beta-lactam,arg']
NODE-9945-length-3787-cov-3.13907_1	Nocardioides sp. CF8 (taxid 110319)	['arg', 'non-beta-lactam,arg', 'glycopeptide,non-beta-lactam,arg', 'vancomycin,glycopeptide,non-beta-lactam,arg']
NODE-9969-length-3782-cov-5.2769_2	Aminobacter aminovorans (taxid 83263)	['arg', 'beta-lactam,arg', 'penam,beta-lactam,arg', 'penicillin,penam,beta-lactam,arg']
NODE-10261-length-3727-cov-3.21705_2	Rubrobacter radiotolerans (taxid 42256)	['arg', 'beta-lactam,arg', 'carbapenem,beta-lactam,arg', 'cephalosporin,beta-lactam,arg']
NODE-10344-length-3712-cov-3.98113_2	Lentzea guizhouensis (taxid 1586287)	['arg', 'non-beta-lactam,arg', 'glycopeptide,non-beta-lactam,arg', 'vancomycin,glycopeptide,non-beta-lactam,arg']
NODE-10748-length-3635-cov-3.02179_2	Gloeobacter kilaueensis JS1 (taxid 1183438)	['arg', 'beta-lactam,arg', 'penam,beta-lactam,arg', 'penicillin,penam,beta-lactam,arg']
NODE-11623-length-3498-cov-6.18356_3	Actinobacteria (taxid 1760)	['arg', 'non-beta-lactam,arg', 'peptide,non-beta-lactam,arg', 'daptomycin,peptide,non-beta-lactam,arg']
NODE-12617-length-3347-cov-2.63518_3	Auraticoccus monumenti (taxid 675864)	['arg', 'beta-lactam,arg', 'penam,beta-lactam,arg', 'penicillin,penam,beta-lactam,arg']
NODE-12781-length-3326-cov-11.4442_1	Geobacter (taxid 28231)	['arg', 'beta-lactam,arg', 'penam,beta-lactam,arg', 'penicillin,penam,beta-lactam,arg']
NODE-13197-length-3265-cov-13.0112_2	Martelella mediterranea DSM 17316 (taxid 1122214)	['arg', 'beta-lactam,arg', 'penam,beta-lactam,arg', 'penicillin,penam,beta-lactam,arg']
NODE-13229-length-3262-cov-2.4353_3	Sanguibacter keddieii DSM 10542 (taxid 446469)	['arg', 'non-beta-lactam,arg', 'glycopeptide,non-beta-lactam,arg', 'vancomycin,glycopeptide,non-beta-lactam,arg']
NODE-13600-length-3208-cov-3.73771_1	Sphingobium sp. SYK-6 (taxid 627192)	['arg', 'beta-lactam,arg', 'penam,beta-lactam,arg', 'penicillin,penam,beta-lactam,arg']
NODE-14385-length-3112-cov-5.45044_3	Rubrobacter xylanophilus DSM 9941 (taxid 266117)	['arg', 'beta-lactam,arg', 'carbapenem,beta-lactam,arg', 'cephalosporin,beta-lactam,arg']
NODE-14882-length-3053-cov-7.53069_2	Gemmata sp. SH-PL17 (taxid 1630693)	['arg', 'non-beta-lactam,arg', 'glycopeptide,non-beta-lactam,arg', 'vancomycin,glycopeptide,non-beta-lactam,arg']
NODE-17505-length-2794-cov-3.75685_1	Actinobacteria (taxid 1760)	['arg', 'beta-lactam,arg', 'cephalosporin,beta-lactam,arg', 'penam,beta-lactam,arg']
NODE-23102-length-2394-cov-2.764_2	Actinobacteria (taxid 1760)	['arg', 'beta-lactam,arg', 'cephalosporin,beta-lactam,arg', 'cephamycin,beta-lactam,arg']
NODE-25311-length-2276-cov-2.75281_1	Rhodococcus (taxid 1827)	['arg', 'beta-lactam,arg', 'non-beta-lactam,arg', 'peptide,non-beta-lactam,arg']
NODE-25625-length-2259-cov-3.70508_1	Haloterrigena turkmenica DSM 5511 (taxid 543526)	['arg', 'beta-lactam,arg', 'cephalosporin,beta-lactam,arg', 'penam,beta-lactam,arg']
NODE-27535-length-2165-cov-3.8436_3	Streptomyces vietnamensis (taxid 362257)	['arg', 'non-beta-lactam,arg', 'glycopeptide,non-beta-lactam,arg', 'vancomycin,glycopeptide,non-beta-lactam,arg']
NODE-30129-length-2060-cov-1.66883_2	Nocardioides (taxid 1839)	['arg', 'non-beta-lactam,arg', 'peptide,non-beta-lactam,arg', 'daptomycin,peptide,non-beta-lactam,arg']
NODE-33281-length-1943-cov-2.52807_2	Rhodococcus sp. PBTS 1 (taxid 1653478)	['arg', 'non-beta-lactam,arg', 'polyamine,non-beta-lactam,arg', 'ethambutol,polyamine,non-beta-lactam,arg']
NODE-41119-length-1721-cov-2.93457_3	Cupriavidus oxalaticus (taxid 96344)	['arg', 'non-beta-lactam,arg', 'glycopeptide,non-beta-lactam,arg', 'vancomycin,glycopeptide,non-beta-lactam,arg']
NODE-43684-length-1663-cov-2.41169_2	Streptomyces albus (taxid 1888)	['arg', 'beta-lactam,arg', 'cephalosporin,beta-lactam,arg', 'penam,beta-lactam,arg']
NODE-44450-length-1646-cov-2.65368_1	Tessaracoccus (taxid 72763)	['arg', 'beta-lactam,arg', 'penam,beta-lactam,arg', 'penicillin,penam,beta-lactam,arg']
NODE-56713-length-1432-cov-2.23965_2	Actinobacteria (taxid 1760)	['arg', 'non-beta-lactam,arg', 'peptide,non-beta-lactam,arg', 'bacitracin,peptide,non-beta-lactam,arg']
NODE-74968-length-1225-cov-2.33932_3	Leptolyngbya sp. O-77 (taxid 1080068)	['arg', 'non-beta-lactam,arg', 'glycopeptide,non-beta-lactam,arg', 'vancomycin,glycopeptide,non-beta-lactam,arg']
NODE-77915-length-1199-cov-1.94231_2	Roseateles depolymerans (taxid 76731)	['arg', 'non-beta-lactam,arg', 'glycopeptide,non-beta-lactam,arg', 'vancomycin,glycopeptide,non-beta-lactam,arg']
NODE-85562-length-1139-cov-2.40314_3	Azospirillum (taxid 191)	['arg', 'non-beta-lactam,arg', 'phenicol,non-beta-lactam,arg', 'chloramphenicol,phenicol,non-beta-lactam,arg']
NODE-200004-length-728-cov-1.17533_1	Streptomyces (taxid 1883)	['arg', 'non-beta-lactam,arg', 'peptide,non-beta-lactam,arg', 'vancomycin,glycopeptide,non-beta-lactam,arg']
NODE-210751-length-709-cov-1.50306_1	Actinobacteria (taxid 1760)	['arg', 'non-beta-lactam,arg', 'glycopeptide,non-beta-lactam,arg', 'vancomycin,glycopeptide,non-beta-lactam,arg']
NODE-215593-length-701-cov-1.60836_1	Hydrogenophaga sp. RAC07 (taxid 1842537)	['arg', 'non-beta-lactam,arg', 'glycopeptide,non-beta-lactam,arg', 'vancomycin,glycopeptide,non-beta-lactam,arg']
NODE-229384-length-679-cov-3.5641_1	Nakamurella panacisegetis (taxid 1090615)	['arg', 'non-beta-lactam,arg', 'glycopeptide,non-beta-lactam,arg', 'vancomycin,glycopeptide,non-beta-lactam,arg']
NODE-242972-length-660-cov-6.03471_1	Actinobacteria (taxid 201174)	['arg', 'non-beta-lactam,arg', 'without-drug-class,non-beta-lactam,arg', 'fosfomycin,without-drug-class,non-beta-lactam,arg']
NODE-250089-length-651-cov-1.75503_1	Opitutus terrae PB90-1 (taxid 452637)	['arg', 'non-beta-lactam,arg', 'glycopeptide,non-beta-lactam,arg', 'vancomycin,glycopeptide,non-beta-lactam,arg']
NODE-307044-length-588-cov-1.93433_1	Myxococcus (taxid 32)	['arg', 'non-beta-lactam,arg', 'peptide,non-beta-lactam,arg', 'daptomycin,peptide,non-beta-lactam,arg']
NODE-336266-length-562-cov-2.25641_1	Halobacterium sp. DL1 (taxid 751944)	['arg', 'non-beta-lactam,arg', 'without-drug-class,non-beta-lactam,arg', 'fosfomycin,without-drug-class,non-beta-lactam,arg']
NODE-361712-length-542-cov-1.0924_1	Ketogulonicigenium vulgare Y25 (taxid 880591)	['arg', 'non-beta-lactam,arg', 'peptide,non-beta-lactam,arg', 'bacitracin,peptide,non-beta-lactam,arg']
NODE-363296-length-540-cov-2.21443_1	Micromonospora chokoriensis (taxid 356851)	['arg', 'non-beta-lactam,arg', 'phenicol,non-beta-lactam,arg', 'isoniazid,without-drug-class,non-beta-lactam,arg']
NODE-387904-length-522-cov-1.69165_1	Bifidobacterium (taxid 1678)	['arg', 'lincosamide,non-beta-lactam,arg', 'macrolide,non-beta-lactam,arg', 'streptogramin,non-beta-lactam,arg']
NODE-389232-length-521-cov-1.75536_1	Streptomyces (taxid 1883)	['arg', 'non-beta-lactam,arg', 'glycopeptide,non-beta-lactam,arg', 'vancomycin,glycopeptide,non-beta-lactam,arg']
NODE-391195-length-520-cov-1.32043_1	Candidatus Promineofilum breve (taxid 1806508)	['arg', 'non-beta-lactam,arg', 'without-drug-class,non-beta-lactam,arg', 'fosfomycin,without-drug-class,non-beta-lactam,arg']
NODE-1005074-length-325-cov-1.22593_1	Bradyrhizobium erythrophlei (taxid 1437360)	['arg', 'non-beta-lactam,arg', 'glycopeptide,non-beta-lactam,arg', 'tetracycline,non-beta-lactam,arg']
NODE-1041819-length-320-cov-1.27547_1	Amycolatopsis (taxid 1813)	['arg', 'non-beta-lactam,arg', 'glycopeptide,non-beta-lactam,arg', 'vancomycin,glycopeptide,non-beta-lactam,arg']
NODE-1077294-length-316-cov-0.888889_1	Azoarcus sp. KH32C (taxid 748247)	['arg', 'non-beta-lactam,arg', 'glycopeptide,non-beta-lactam,arg', 'vancomycin,glycopeptide,non-beta-lactam,arg']
NODE-140008-length-874-cov-1.16484_2	Paraburkholderia caledonica (taxid 134536)	['arg', 'non-beta-lactam,arg', 'glycopeptide,non-beta-lactam,arg', 'vancomycin,glycopeptide,non-beta-lactam,arg']
NODE-144482-length-859-cov-1.87935_1	Burkholderia (taxid 32008)	['arg', 'non-beta-lactam,arg', 'glycopeptide,non-beta-lactam,arg', 'vancomycin,glycopeptide,non-beta-lactam,arg']
NODE-170149-length-790-cov-1.55374_1	Actinobacteria (taxid 1760)	['arg', 'non-beta-lactam,arg', 'glycopeptide,non-beta-lactam,arg', 'vancomycin,glycopeptide,non-beta-lactam,arg']
NODE-174382-length-780-cov-1.8_1	Sorangium cellulosum So ce56 (taxid 448385)	['arg', 'non-beta-lactam,arg', 'glycopeptide,non-beta-lactam,arg', 'vancomycin,glycopeptide,non-beta-lactam,arg']
NODE-183777-length-759-cov-1.58807_2	Ramlibacter tataouinensis TTB310 (taxid 365046)	['arg', 'non-beta-lactam,arg', 'glycopeptide,non-beta-lactam,arg', 'vancomycin,glycopeptide,non-beta-lactam,arg']
NODE-193489-length-740-cov-1.2146_2	Variovorax paradoxus S110 (taxid 543728)	['arg', 'non-beta-lactam,arg', 'glycopeptide,non-beta-lactam,arg', 'vancomycin,glycopeptide,non-beta-lactam,arg']
NODE-533041-length-440-cov-1.56104_1	Anaeromyxobacter sp. Fw109-5 (taxid 404589)	['arg', 'non-beta-lactam,arg', 'glycopeptide,non-beta-lactam,arg', 'peptide,non-beta-lactam,arg']
NODE-537696-length-438-cov-1.48564_1	Rhodococcus hoagii (taxid 43767)	['arg', 'non-beta-lactam,arg', 'peptide,non-beta-lactam,arg', 'rifamycin,non-beta-lactam,arg']
NODE-597427-length-414-cov-1.37326_1	Thiocystis violascens DSM 198 (taxid 765911)	['arg', 'non-beta-lactam,arg', 'glycopeptide,non-beta-lactam,arg', 'vancomycin,glycopeptide,non-beta-lactam,arg']
NODE-704302-length-381-cov-1.27914_1	Pseudomonas mendocina (taxid 300)	['arg', 'non-beta-lactam,arg', 'glycopeptide,non-beta-lactam,arg', 'vancomycin,glycopeptide,non-beta-lactam,arg']
NODE-723852-length-376-cov-1.31776_1	Conexibacter woesei DSM 14684 (taxid 469383)	['arg', 'non-beta-lactam,arg', 'glycopeptide,non-beta-lactam,arg', 'vancomycin,glycopeptide,non-beta-lactam,arg']
NODE-737996-length-373-cov-1.00314_1	Actinobacteria (taxid 1760)	['arg', 'non-beta-lactam,arg', 'fluoroquinolone,non-beta-lactam,arg', 'tetracycline,non-beta-lactam,arg']
NODE-780474-length-363-cov-1.52922_1	Hydrogenophaga sp. PBC (taxid 795665)	['arg', 'non-beta-lactam,arg', 'glycopeptide,non-beta-lactam,arg', 'vancomycin,glycopeptide,non-beta-lactam,arg']
NODE-92-length-28644-cov-9.24002_21	Streptomyces fulvissimus DSM 40593 (taxid 1303692)	['arg', 'beta-lactam,arg', 'penam,beta-lactam,arg', 'penicillin,penam,beta-lactam,arg']
NODE-126-length-23772-cov-5.12864_1	Friedmanniella luteola (taxid 546871)	['arg', 'non-beta-lactam,arg', 'without-drug-class,non-beta-lactam,arg', 'isoniazid,without-drug-class,non-beta-lactam,arg']
NODE-137-length-22983-cov-8.84233_15	Micromonospora coriariae (taxid 285665)	['arg', 'beta-lactam,arg', 'cephalosporin,beta-lactam,arg', 'penam,beta-lactam,arg']
NODE-154-length-21844-cov-5.19216_3	Phycicoccus dokdonensis (taxid 443156)	['arg', 'non-beta-lactam,arg', 'glycopeptide,non-beta-lactam,arg', 'vancomycin,glycopeptide,non-beta-lactam,arg']
NODE-749-length-10974-cov-4.94551_3	Sphingomonas sp. LM7 (taxid 1938607)	['arg', 'beta-lactam,arg', 'penam,beta-lactam,arg', 'penicillin,penam,beta-lactam,arg']
NODE-825-length-10528-cov-3.95417_2	Streptomyces sp. 3214.6 (taxid 1882757)	['arg', 'non-beta-lactam,arg', 'polyamine,non-beta-lactam,arg', 'ethambutol,polyamine,non-beta-lactam,arg']
NODE-1391-length-8381-cov-4.19409_4	Methylobacterium aquaticum (taxid 270351)	['arg', 'beta-lactam,arg', 'penam,beta-lactam,arg', 'penicillin,penam,beta-lactam,arg']
NODE-1876-length-7283-cov-4.0725_7	Sphingopyxis sp. EG6 (taxid 1874061)	['arg', 'beta-lactam,arg', 'penam,beta-lactam,arg', 'penicillin,penam,beta-lactam,arg']
NODE-2746-length-6102-cov-4.08169_3	Actinobacteria (taxid 1760)	['arg', 'beta-lactam,arg', 'penam,beta-lactam,arg', 'penicillin,penam,beta-lactam,arg']
NODE-3072-length-5751-cov-3.12482_4	Actinoplanes (taxid 1865)	['arg', 'non-beta-lactam,arg', 'glycopeptide,non-beta-lactam,arg', 'vancomycin,glycopeptide,non-beta-lactam,arg']
NODE-3202-length-5630-cov-3.77238_5	Sphingobium hydrophobicum (taxid 1673076)	['arg', 'beta-lactam,arg', 'penam,beta-lactam,arg', 'penicillin,penam,beta-lactam,arg']
NODE-3350-length-5514-cov-2.77413_6	Aminobacter aminovorans (taxid 83263)	['arg', 'non-beta-lactam,arg', 'without-drug-class,non-beta-lactam,arg', 'isoniazid,without-drug-class,non-beta-lactam,arg']
NODE-4520-length-4795-cov-2.68924_3	Streptomyces dengpaensis (taxid 2049881)	['arg', 'non-beta-lactam,arg', 'acridine dye,non-beta-lactam,arg', 'fluoroquinolone,non-beta-lactam,arg']
NODE-5833-length-4243-cov-3.37751_6	Geodermatophilus obscurus DSM 43160 (taxid 526225)	['arg', 'non-beta-lactam,arg', 'sulfonamide,non-beta-lactam,arg', 'sulfasalazine,sulfonamide,non-beta-lactam,arg']
NODE-6168-length-4117-cov-3.51182_4	Paludisphaera borealis (taxid 1387353)	['arg', 'non-beta-lactam,arg', 'glycopeptide,non-beta-lactam,arg', 'vancomycin,glycopeptide,non-beta-lactam,arg']
NODE-6357-length-4054-cov-4.22206_3	Geodermatophilus obscurus DSM 43160 (taxid 526225)	['arg', 'beta-lactam,arg', 'penam,beta-lactam,arg', 'penicillin,penam,beta-lactam,arg']
NODE-6743-length-3941-cov-4.37159_3	Micromonospora coxensis (taxid 356852)	['arg', 'beta-lactam,arg', 'penam,beta-lactam,arg', 'penicillin,penam,beta-lactam,arg']
NODE-7654-length-3689-cov-4.70143_2	Streptomyces albireticuli (taxid 1940)	['arg', 'non-beta-lactam,arg', 'glycopeptide,non-beta-lactam,arg', 'vancomycin,glycopeptide,non-beta-lactam,arg']
NODE-9724-length-3267-cov-15.5679_3	Xanthomonas citri (taxid 346)	['arg', 'non-beta-lactam,arg', 'aminoglycoside,non-beta-lactam,arg', 'tetracycline,non-beta-lactam,arg']
NODE-10066-length-3216-cov-2.31161_1	Burkholderia gladioli pv. gladioli (taxid 32009)	['arg', 'beta-lactam,arg', 'penam,beta-lactam,arg', 'penicillin,penam,beta-lactam,arg']
NODE-10432-length-3160-cov-2.68921_2	Actinobacteria (taxid 1760)	['arg', 'beta-lactam,arg', 'carbapenem,beta-lactam,arg', 'cephalosporin,beta-lactam,arg']
NODE-13141-length-2812-cov-2.66957_2	Saccharothrix espanaensis DSM 44229 (taxid 1179773)	['arg', 'non-beta-lactam,arg', 'glycopeptide,non-beta-lactam,arg', 'vancomycin,glycopeptide,non-beta-lactam,arg']
NODE-16257-length-2523-cov-2.52472_2	Rhodococcus (taxid 1827)	['aminocoumarin,non-beta-lactam,arg', 'pleuromutilin,non-beta-lactam,arg', 'tetracycline,non-beta-lactam,arg', 'novobiocin,aminocoumarin,non-beta-lactam,arg']
NODE-20071-length-2264-cov-2.34993_1	Sinorhizobium fredii (taxid 380)	['arg', 'beta-lactam,arg', 'penam,beta-lactam,arg', 'penicillin,penam,beta-lactam,arg']
NODE-20832-length-2222-cov-2.32672_1	Methylobacterium nodulans ORS 2060 (taxid 460265)	['arg', 'beta-lactam,arg', 'penam,beta-lactam,arg', 'penicillin,penam,beta-lactam,arg']
NODE-22468-length-2138-cov-4.34902_1	Streptomyces (taxid 1883)	['arg', 'non-beta-lactam,arg', 'glycopeptide,non-beta-lactam,arg', 'vancomycin,glycopeptide,non-beta-lactam,arg']
NODE-23728-length-2082-cov-3.83572_2	Rubrobacter radiotolerans (taxid 42256)	['arg', 'beta-lactam,arg', 'cephalosporin,beta-lactam,arg', 'monobactam,beta-lactam,arg']
NODE-23831-length-2077-cov-2.41691_3	Bradyrhizobium ottawaense (taxid 931866)	['arg', 'non-beta-lactam,arg', 'glycopeptide,non-beta-lactam,arg', 'vancomycin,glycopeptide,non-beta-lactam,arg']
NODE-29687-length-1859-cov-2.1214_2	Kitasatospora aureofaciens (taxid 1894)	['arg', 'beta-lactam,arg', 'cephalosporin,beta-lactam,arg', 'monobactam,beta-lactam,arg']
NODE-36390-length-1673-cov-1.9246_1	Cystobacter fuscus (taxid 43)	['arg', 'beta-lactam,arg', 'penam,beta-lactam,arg', 'penicillin,penam,beta-lactam,arg']
NODE-37763-length-1641-cov-2.22888_2	Burkholderia (taxid 32008)	['arg', 'beta-lactam,arg', 'cephalosporin,beta-lactam,arg', 'penam,beta-lactam,arg']
NODE-48595-length-1438-cov-2.55965_1	Conexibacter woesei DSM 14684 (taxid 469383)	['arg', 'beta-lactam,arg', 'penam,beta-lactam,arg', 'penicillin,penam,beta-lactam,arg']
NODE-54954-length-1350-cov-2.08417_1	Streptomyces sp. 3211 (taxid 1964449)	['arg', 'beta-lactam,arg', 'cephalosporin,beta-lactam,arg', 'penam,beta-lactam,arg']
NODE-59237-length-1297-cov-2.00966_1	Breoghania sp. L-A4 (taxid 2304600)	['arg', 'beta-lactam,arg', 'penam,beta-lactam,arg', 'penicillin,penam,beta-lactam,arg']
NODE-66626-length-1220-cov-1.36567_1	Betaproteobacteria bacterium GR16-43 (taxid 1904640)	['non-beta-lactam,arg', 'oxazolidinone,non-beta-lactam,arg', 'phenicol,non-beta-lactam,arg', 'tetracycline,non-beta-lactam,arg']
NODE-70558-length-1184-cov-1.9566_1	Plantactinospora (taxid 673534)	['arg', 'beta-lactam,arg', 'penam,beta-lactam,arg', 'penicillin,penam,beta-lactam,arg']
NODE-72483-length-1167-cov-4.16996_1	Gemmatirosa kalamazoonesis (taxid 861299)	['arg', 'non-beta-lactam,arg', 'glycopeptide,non-beta-lactam,arg', 'vancomycin,glycopeptide,non-beta-lactam,arg']
NODE-91774-length-1032-cov-1.70113_1	Myxococcus xanthus DK 1622 (taxid 246197)	['arg', 'non-beta-lactam,arg', 'glycopeptide,non-beta-lactam,arg', 'vancomycin,glycopeptide,non-beta-lactam,arg']
NODE-93300-length-1023-cov-2.2438_1	Alphaproteobacteria (taxid 28211)	['arg', 'non-beta-lactam,arg', 'peptide,non-beta-lactam,arg', 'rifamycin,non-beta-lactam,arg']
NODE-213275-length-675-cov-2.11613_1	Nocardioides dokdonensis FR1436 (taxid 1300347)	['arg', 'non-beta-lactam,arg', 'glycopeptide,non-beta-lactam,arg', 'peptide,non-beta-lactam,arg']
NODE-262511-length-612-cov-1.84022_1	Methylobacterium sp. AMS5 (taxid 925818)	['arg', 'non-beta-lactam,arg', 'glycopeptide,non-beta-lactam,arg', 'vancomycin,glycopeptide,non-beta-lactam,arg']
NODE-1004134-length-321-cov-0.977444_1	Moorea producens JHB (taxid 1454205)	['arg', 'non-beta-lactam,arg', 'glycopeptide,non-beta-lactam,arg', 'peptide,non-beta-lactam,arg']
NODE-1008301-length-320-cov-1.24906_1	Bordetella trematum (taxid 123899)	['arg', 'non-beta-lactam,arg', 'glycopeptide,non-beta-lactam,arg', 'vancomycin,glycopeptide,non-beta-lactam,arg']
NODE-909194-length-335-cov-0.964286_1	Massilia armeniaca (taxid 2072590)	['arg', 'non-beta-lactam,arg', 'peptide,non-beta-lactam,arg', 'daptomycin,peptide,non-beta-lactam,arg']
NODE-928424-length-332-cov-0.953069_1	Pseudomonas chlororaphis (taxid 587753)	['arg', 'non-beta-lactam,arg', 'glycopeptide,non-beta-lactam,arg', 'peptide,non-beta-lactam,arg']
NODE-934374-length-331-cov-1.01449_1	Streptomyces katrae (taxid 68223)	['acridine dye,non-beta-lactam,arg', 'macrolide,non-beta-lactam,arg', 'penam,beta-lactam,arg', 'tetracycline,non-beta-lactam,arg']
NODE-939161-length-330-cov-1.17091_1	Chryseolinea sp. KIS68-18 (taxid 2321403)	['arg', 'non-beta-lactam,arg', 'glycopeptide,non-beta-lactam,arg', 'vancomycin,glycopeptide,non-beta-lactam,arg']
NODE-750327-length-364-cov-0.954693_1	Pseudomonas oryzae (taxid 1392877)	['arg', 'non-beta-lactam,arg', 'peptide,non-beta-lactam,arg', 'rifamycin,non-beta-lactam,arg']
NODE-768913-length-360-cov-1.08525_1	Sorangium cellulosum (taxid 56)	['arg', 'non-beta-lactam,arg', 'glycopeptide,non-beta-lactam,arg', 'vancomycin,glycopeptide,non-beta-lactam,arg']
NODE-796197-length-354-cov-1.88294_1	Sandaracinus amylolyticus (taxid 927083)	['arg', 'non-beta-lactam,arg', 'peptide,non-beta-lactam,arg', 'bacitracin,peptide,non-beta-lactam,arg']
NODE-824211-length-349-cov-1.27551_1	Cupriavidus taiwanensis (taxid 164546)	['arg', 'non-beta-lactam,arg', 'glycopeptide,non-beta-lactam,arg', 'vancomycin,glycopeptide,non-beta-lactam,arg']
NODE-860848-length-343-cov-0.940972_1	Sorangium cellulosum (taxid 56)	['arg', 'non-beta-lactam,arg', 'peptide,non-beta-lactam,arg', 'bacitracin,peptide,non-beta-lactam,arg']
NODE-869224-length-341-cov-1.34266_1	Azospirillum (taxid 191)	['arg', 'non-beta-lactam,arg', 'glycopeptide,non-beta-lactam,arg', 'vancomycin,glycopeptide,non-beta-lactam,arg']
NODE-895545-length-337-cov-1.02128_1	Burkholderia cepacia complex (taxid 87882)	['arg', 'non-beta-lactam,arg', 'peptide,non-beta-lactam,arg', 'bacitracin,peptide,non-beta-lactam,arg']
NODE-306363-length-569-cov-1.27043_1	Kitasatospora sp. MMS16-BH015 (taxid 2018025)	['arg', 'non-beta-lactam,arg', 'glycopeptide,non-beta-lactam,arg', 'vancomycin,glycopeptide,non-beta-lactam,arg']
NODE-311475-length-564-cov-1.8389_2	Alphaproteobacteria (taxid 28211)	['arg', 'non-beta-lactam,arg', 'peptide,non-beta-lactam,arg', 'polymyxin,peptide,non-beta-lactam,arg']
NODE-316754-length-560-cov-1.29505_1	Jannaschia sp. CCS1 (taxid 290400)	['arg', 'non-beta-lactam,arg', 'glycopeptide,non-beta-lactam,arg', 'vancomycin,glycopeptide,non-beta-lactam,arg']
NODE-337990-length-542-cov-1.50513_1	Blastomonas fulva (taxid 1550728)	['arg', 'lincosamide,non-beta-lactam,arg', 'macrolide,non-beta-lactam,arg', 'tetracycline,non-beta-lactam,arg']
NODE-388872-length-505-cov-1.48667_1	Actinobacteria (taxid 1760)	['arg', 'non-beta-lactam,arg', 'glycopeptide,non-beta-lactam,arg', 'vancomycin,glycopeptide,non-beta-lactam,arg']
NODE-673711-length-382-cov-1.08869_1	Streptomyces (taxid 1883)	['arg', 'non-beta-lactam,arg', 'glycopeptide,non-beta-lactam,arg', 'vancomycin,glycopeptide,non-beta-lactam,arg']
NODE-678205-length-381-cov-0.91411_1	Conexibacter woesei DSM 14684 (taxid 469383)	['arg', 'non-beta-lactam,arg', 'peptide,non-beta-lactam,arg', 'polymyxin,peptide,non-beta-lactam,arg']
NODE-105864-length-959-cov-1.69469_2	Rhizobium (taxid 379)	['arg', 'non-beta-lactam,arg', 'peptide,non-beta-lactam,arg', 'vancomycin,glycopeptide,non-beta-lactam,arg']
NODE-115953-length-915-cov-1.26977_1	Deinococcus actinosclerus (taxid 1768108)	['arg', 'non-beta-lactam,arg', 'glycopeptide,non-beta-lactam,arg', 'vancomycin,glycopeptide,non-beta-lactam,arg']
NODE-120336-length-897-cov-3.59857_1	Nocardioides sp. CF8 (taxid 110319)	['arg', 'non-beta-lactam,arg', 'glycopeptide,non-beta-lactam,arg', 'vancomycin,glycopeptide,non-beta-lactam,arg']
NODE-121222-length-894-cov-2.09535_1	Actinobacteria (taxid 1760)	['arg', 'non-beta-lactam,arg', 'glycopeptide,non-beta-lactam,arg', 'vancomycin,glycopeptide,non-beta-lactam,arg']
NODE-121511-length-893-cov-2.0358_1	Actinobacteria (taxid 1760)	['arg', 'non-beta-lactam,arg', 'peptide,non-beta-lactam,arg', 'polymyxin,peptide,non-beta-lactam,arg']
NODE-128992-length-867-cov-1.22783_1	Micromonospora echinofusca (taxid 47858)	['arg', 'beta-lactam,arg', 'cephalosporin,beta-lactam,arg', 'penam,beta-lactam,arg']
NODE-139724-length-832-cov-1.73359_1	Actinobacteria (taxid 1760)	['arg', 'non-beta-lactam,arg', 'lincosamide,non-beta-lactam,arg', 'macrolide,non-beta-lactam,arg']
NODE-141858-length-826-cov-1.40726_1	Candidatus Solibacter usitatus Ellin6076 (taxid 234267)	['arg', 'non-beta-lactam,arg', 'peptide,non-beta-lactam,arg', 'polymyxin,peptide,non-beta-lactam,arg']
NODE-152615-length-796-cov-1.43455_2	Gemmatirosa kalamazoonesis (taxid 861299)	['arg', 'non-beta-lactam,arg', 'peptide,non-beta-lactam,arg', 'bacitracin,peptide,non-beta-lactam,arg']
NODE-169786-length-755-cov-1.34571_1	Rhodobacteraceae (taxid 31989)	['arg', 'beta-lactam,arg', 'cephalosporin,beta-lactam,arg', 'penam,beta-lactam,arg']
NODE-199695-length-697-cov-1.75701_1	Gibbsiella quercinecans (taxid 929813)	['arg', 'non-beta-lactam,arg', 'peptide,non-beta-lactam,arg', 'bacitracin,peptide,non-beta-lactam,arg']
NODE-413032-length-490-cov-1.07356_1	Bradyrhizobiaceae (taxid 41294)	['arg', 'lincosamide,non-beta-lactam,arg', 'macrolide,non-beta-lactam,arg', 'streptogramin,non-beta-lactam,arg']
NODE-449336-length-469-cov-1.19565_1	Candidatus Promineofilum breve (taxid 1806508)	['arg', 'non-beta-lactam,arg', 'peptide,non-beta-lactam,arg', 'edeine,peptide,non-beta-lactam,arg']
NODE-478977-length-454-cov-0.9599_1	Zoogloeaceae (taxid 2008794)	['arg', 'non-beta-lactam,arg', 'glycopeptide,non-beta-lactam,arg', 'vancomycin,glycopeptide,non-beta-lactam,arg']
NODE-557144-length-419-cov-2.06319_1	Sandaracinus amylolyticus (taxid 927083)	['arg', 'non-beta-lactam,arg', 'glycopeptide,non-beta-lactam,arg', 'vancomycin,glycopeptide,non-beta-lactam,arg']
NODE-574164-length-413-cov-1.21229_1	Gloeobacter kilaueensis JS1 (taxid 1183438)	['arg', 'non-beta-lactam,arg', 'glycopeptide,non-beta-lactam,arg', 'vancomycin,glycopeptide,non-beta-lactam,arg']
NODE-590206-length-407-cov-1.44318_1	Hyphomicrobium nitrativorans NL23 (taxid 1029756)	['arg', 'non-beta-lactam,arg', 'glycopeptide,non-beta-lactam,arg', 'vancomycin,glycopeptide,non-beta-lactam,arg']
NODE-599168-length-404-cov-1.3553_1	Streptomyces sp. CdTB01 (taxid 1725411)	['arg', 'non-beta-lactam,arg', 'aminoglycoside,non-beta-lactam,arg', 'streptomycin,aminoglycoside,non-beta-lactam,arg']
NODE-749174-length-335-cov-1.26071_1	Geodermatophilus obscurus DSM 43160 (taxid 526225)	['arg', 'non-beta-lactam,arg', 'glycopeptide,non-beta-lactam,arg', 'vancomycin,glycopeptide,non-beta-lactam,arg']
NODE-755150-length-334-cov-1.20072_1	Isosphaera pallida ATCC 43644 (taxid 575540)	['arg', 'non-beta-lactam,arg', 'peptide,non-beta-lactam,arg', 'rifamycin,non-beta-lactam,arg']
NODE-929881-length-307-cov-3.91667_1	Deinococcus (taxid 1298)	['arg', 'acridine dye,non-beta-lactam,arg', 'glycylcycline,non-beta-lactam,arg', 'tetracycline,non-beta-lactam,arg']
NODE-956886-length-304-cov-1.16867_1	Novosphingobium pentaromativorans US6-1 (taxid 1088721)	['arg', 'non-beta-lactam,arg', 'glycopeptide,non-beta-lactam,arg', 'peptide,non-beta-lactam,arg']
NODE-331887-length-487-cov-1.9375_2	Bifidobacterium adolescentis (taxid 1680)	['arg', 'non-beta-lactam,arg', 'glycopeptide,non-beta-lactam,arg', 'vancomycin,glycopeptide,non-beta-lactam,arg']
NODE-360484-length-468-cov-1.24939_1	Salinispora (taxid 168694)	['arg', 'non-beta-lactam,arg', 'peptide,non-beta-lactam,arg', 'bacitracin,peptide,non-beta-lactam,arg']
NODE-398309-length-445-cov-1.65128_1	Plantactinospora (taxid 673534)	['arg', 'beta-lactam,arg', 'cephalosporin,beta-lactam,arg', 'penam,beta-lactam,arg']
NODE-516682-length-392-cov-1.56083_1	Nocardioides sp. JS614 (taxid 196162)	['arg', 'non-beta-lactam,arg', 'glycopeptide,non-beta-lactam,arg', 'tetracycline,non-beta-lactam,arg']
NODE-522866-length-390-cov-1.4_1	Stigmatella aurantiaca DW4/3-1 (taxid 378806)	['arg', 'non-beta-lactam,arg', 'glycopeptide,non-beta-lactam,arg', 'peptide,non-beta-lactam,arg']
NODE-542220-length-384-cov-1.02736_1	Burkholderia cepacia complex (taxid 87882)	['arg', 'beta-lactam,arg', 'cephamycin,beta-lactam,arg', 'penam,beta-lactam,arg']
NODE-589684-length-370-cov-1.1873_1	Verrucomicrobium sp. GAS474 (taxid 1882831)	['arg', 'non-beta-lactam,arg', 'glycopeptide,non-beta-lactam,arg', 'vancomycin,glycopeptide,non-beta-lactam,arg']
NODE-635284-length-359-cov-0.776316_1	Dyadobacter fermentans DSM 18053 (taxid 471854)	['arg', 'non-beta-lactam,arg', 'peptide,non-beta-lactam,arg', 'bacitracin,peptide,non-beta-lactam,arg']
NODE-647732-length-356-cov-0.913621_1	Sorangium cellulosum (taxid 56)	['arg', 'non-beta-lactam,arg', 'glycopeptide,non-beta-lactam,arg', 'vancomycin,glycopeptide,non-beta-lactam,arg']
NODE-210440-length-605-cov-2.16182_1	Halorubrum trapanicum (taxid 29284)	['arg', 'non-beta-lactam,arg', 'glycopeptide,non-beta-lactam,arg', 'vancomycin,glycopeptide,non-beta-lactam,arg']
NODE-239862-length-570-cov-1.59806_1	Streptomyces katrae (taxid 68223)	['arg', 'non-beta-lactam,arg', 'macrolide,non-beta-lactam,arg', 'streptogramin,non-beta-lactam,arg']
NODE-240516-length-569-cov-2.22374_1	Coriobacteriaceae bacterium 68-1-3 (taxid 1531429)	['arg', 'non-beta-lactam,arg', 'lincosamide,non-beta-lactam,arg', 'macrolide,non-beta-lactam,arg']
NODE-241776-length-568-cov-1.5575_1	Salimicrobium jeotgali (taxid 1230341)	['arg', 'non-beta-lactam,arg', 'glycopeptide,non-beta-lactam,arg', 'vancomycin,glycopeptide,non-beta-lactam,arg']
NODE-257706-length-551-cov-1.93347_1	Streptomyces (taxid 1883)	['arg', 'non-beta-lactam,arg', 'phenicol,non-beta-lactam,arg', 'tetracycline,non-beta-lactam,arg']
NODE-261979-length-547-cov-1.44715_1	Burkholderia ubonensis (taxid 101571)	['arg', 'non-beta-lactam,arg', 'peptide,non-beta-lactam,arg', 'polymyxin,peptide,non-beta-lactam,arg']
NODE-273100-length-536-cov-1.61746_1	Rhodopseudomonas palustris BisB18 (taxid 316056)	['acridine dye,non-beta-lactam,arg', 'glycylcycline,non-beta-lactam,arg', 'penam,beta-lactam,arg', 'tetracycline,non-beta-lactam,arg']
NODE-281957-length-528-cov-1.20296_1	Mycobacterium avium (taxid 1764)	['arg', 'non-beta-lactam,arg', 'sulfonamide,non-beta-lactam,arg', 'sulfasalazine,sulfonamide,non-beta-lactam,arg']
NODE-282645-length-527-cov-1.59958_2	Vogesella sp. LIG4 (taxid 1192162)	['arg', 'non-beta-lactam,arg', 'glycopeptide,non-beta-lactam,arg', 'vancomycin,glycopeptide,non-beta-lactam,arg']
NODE-295694-length-516-cov-1.30152_1	Geoalkalibacter subterraneus (taxid 483547)	['arg', 'non-beta-lactam,arg', 'glycopeptide,non-beta-lactam,arg', 'vancomycin,glycopeptide,non-beta-lactam,arg']
NODE-2-length-33418-cov-4.61466_13	Micromonospora coxensis (taxid 356852)	['arg', 'non-beta-lactam,arg', 'polyamine,non-beta-lactam,arg', 'ethambutol,polyamine,non-beta-lactam,arg']
NODE-194-length-13044-cov-4.83309_7	Thermomonospora curvata DSM 43183 (taxid 471852)	['arg', 'beta-lactam,arg', 'penam,beta-lactam,arg', 'penicillin,penam,beta-lactam,arg']
NODE-420-length-10511-cov-22.5449_1	Conexibacter woesei DSM 14684 (taxid 469383)	['arg', 'beta-lactam,arg', 'penam,beta-lactam,arg', 'penicillin,penam,beta-lactam,arg']
NODE-998-length-7551-cov-4.0695_1	Actinomadura amylolytica (taxid 1411117)	['arg', 'beta-lactam,arg', 'penam,beta-lactam,arg', 'penicillin,penam,beta-lactam,arg']
NODE-998-length-7551-cov-4.0695_3	Actinomadura amylolytica (taxid 1411117)	['arg', 'beta-lactam,arg', 'penam,beta-lactam,arg', 'penicillin,penam,beta-lactam,arg']
NODE-2023-length-5682-cov-3.91079_3	Streptomyces lavendulae subsp. lavendulae (taxid 58340)	['arg', 'non-beta-lactam,arg', 'aminoglycoside,non-beta-lactam,arg', 'streptomycin,aminoglycoside,non-beta-lactam,arg']
NODE-2076-length-5629-cov-3.65213_6	Nonomuraea sp. ATCC 55076 (taxid 1909395)	['arg', 'non-beta-lactam,arg', 'polyamine,non-beta-lactam,arg', 'ethambutol,polyamine,non-beta-lactam,arg']
NODE-2962-length-4841-cov-3.40869_3	Dialister sp. Marseille-P5638 (taxid 2161821)	['arg', 'beta-lactam,arg', 'penam,beta-lactam,arg', 'penicillin,penam,beta-lactam,arg']
NODE-4735-length-3870-cov-3.173_1	Streptosporangium sp. 'caverna' (taxid 2202249)	['arg', 'non-beta-lactam,arg', 'polyamine,non-beta-lactam,arg', 'ethambutol,polyamine,non-beta-lactam,arg']
NODE-5217-length-3711-cov-4.01942_3	Vibrio tubiashii ATCC 19109 (taxid 1051646)	['arg', 'beta-lactam,arg', 'penam,beta-lactam,arg', 'penicillin,penam,beta-lactam,arg']
NODE-5679-length-3546-cov-3.33171_1	Plantibacter flavus (taxid 150123)	['arg', 'beta-lactam,arg', 'cephalosporin,beta-lactam,arg', 'penam,beta-lactam,arg']
NODE-5726-length-3528-cov-3.19464_2	Streptomyces olivoreticuli subsp. olivoreticuli (taxid 284034)	['arg', 'non-beta-lactam,arg', 'glycopeptide,non-beta-lactam,arg', 'vancomycin,glycopeptide,non-beta-lactam,arg']
NODE-7263-length-3131-cov-2.63687_3	Actinobacteria (taxid 1760)	['arg', 'non-beta-lactam,arg', 'acridine dye,non-beta-lactam,arg', 'fluoroquinolone,non-beta-lactam,arg']
NODE-7619-length-3052-cov-2.30864_4	Crenobacter sp. K1W11S-77 (taxid 2290923)	['arg', 'non-beta-lactam,arg', 'peptide,non-beta-lactam,arg', 'polymyxin,peptide,non-beta-lactam,arg']
NODE-7727-length-3028-cov-1.95257_2	Mesorhizobium amorphae CCNWGS0123 (taxid 1082933)	['arg', 'non-beta-lactam,arg', 'glycopeptide,non-beta-lactam,arg', 'vancomycin,glycopeptide,non-beta-lactam,arg']
NODE-9719-length-2701-cov-8.82729_2	Dialister sp. Marseille-P5638 (taxid 2161821)	['arg', 'beta-lactam,arg', 'penam,beta-lactam,arg', 'penicillin,penam,beta-lactam,arg']
NODE-10066-length-2652-cov-2.61263_2	Streptomyces clavuligerus (taxid 1901)	['arg', 'beta-lactam,arg', 'penam,beta-lactam,arg', 'penicillin,penam,beta-lactam,arg']
NODE-12668-length-2354-cov-1.77816_1	Actinobacteria (taxid 1760)	['arg', 'beta-lactam,arg', 'penam,beta-lactam,arg', 'penicillin,penam,beta-lactam,arg']
NODE-14154-length-2218-cov-3.40546_2	Anaeromyxobacter (taxid 161492)	['arg', 'beta-lactam,arg', 'cephalosporin,beta-lactam,arg', 'penam,beta-lactam,arg']
NODE-14807-length-2168-cov-1.96687_1	Actinobacteria (taxid 1760)	['arg', 'beta-lactam,arg', 'penam,beta-lactam,arg', 'penicillin,penam,beta-lactam,arg']
NODE-16423-length-2054-cov-4.32366_2	Sedimenticola thiotaurini (taxid 1543721)	['arg', 'non-beta-lactam,arg', 'glycopeptide,non-beta-lactam,arg', 'vancomycin,glycopeptide,non-beta-lactam,arg']
NODE-16618-length-2041-cov-2.56647_2	Actinoplanes missouriensis 431 (taxid 512565)	['arg', 'non-beta-lactam,arg', 'fluoroquinolone,non-beta-lactam,arg', 'peptide,non-beta-lactam,arg']
NODE-17002-length-2018-cov-3.24554_2	Actinobacteria (taxid 201174)	['arg', 'beta-lactam,arg', 'penam,beta-lactam,arg', 'penicillin,penam,beta-lactam,arg']
NODE-17420-length-1994-cov-2.58638_1	Pseudomonas sp. 31-12 (taxid 2201356)	['acridine dye,non-beta-lactam,arg', 'macrolide,non-beta-lactam,arg', 'penam,beta-lactam,arg', 'tetracycline,non-beta-lactam,arg']
NODE-17626-length-1982-cov-2.1261_3	Xenorhabdus poinarii G6 (taxid 1354304)	['acridine dye,non-beta-lactam,arg', 'macrolide,non-beta-lactam,arg', 'penam,beta-lactam,arg', 'tetracycline,non-beta-lactam,arg']
NODE-19799-length-1873-cov-3.99945_1	Conexibacter woesei DSM 14684 (taxid 469383)	['arg', 'beta-lactam,arg', 'penam,beta-lactam,arg', 'penicillin,penam,beta-lactam,arg']
NODE-22564-length-1756-cov-2.49559_2	Streptomyces sp. S8 (taxid 1837283)	['arg', 'non-beta-lactam,arg', 'polyamine,non-beta-lactam,arg', 'ethambutol,polyamine,non-beta-lactam,arg']
NODE-26051-length-1638-cov-2.07012_1	Streptomyces formicae (taxid 1616117)	['arg', 'beta-lactam,arg', 'penam,beta-lactam,arg', 'penicillin,penam,beta-lactam,arg']
NODE-29554-length-1539-cov-2.08625_1	Plantactinospora (taxid 673534)	['arg', 'beta-lactam,arg', 'cephalosporin,beta-lactam,arg', 'penam,beta-lactam,arg']
NODE-31038-length-1502-cov-2.45266_1	Gynuella sunshinyii YC6258 (taxid 1445510)	['beta-lactam,arg', 'cephalosporin,beta-lactam,arg', 'cephamycin,beta-lactam,arg', 'penam,beta-lactam,arg']
NODE-32314-length-1472-cov-1.78546_1	Streptomyces sp. TN58 (taxid 234612)	['arg', 'beta-lactam,arg', 'penam,beta-lactam,arg', 'penicillin,penam,beta-lactam,arg']
NODE-34889-length-1418-cov-1.62436_1	Acidimicrobium ferrooxidans DSM 10331 (taxid 525909)	['arg', 'non-beta-lactam,arg', 'peptide,non-beta-lactam,arg', 'vancomycin,glycopeptide,non-beta-lactam,arg']
NODE-37049-length-1378-cov-2.60091_1	Actinobacteria (taxid 1760)	['arg', 'beta-lactam,arg', 'penam,beta-lactam,arg', 'penicillin,penam,beta-lactam,arg']
NODE-45973-length-1239-cov-3.17399_1	Actinobacteria (taxid 1760)	['arg', 'non-beta-lactam,arg', 'glycopeptide,non-beta-lactam,arg', 'vancomycin,glycopeptide,non-beta-lactam,arg']
NODE-48035-length-1213-cov-1.89465_2	Sandaracinus amylolyticus (taxid 927083)	['arg', 'non-beta-lactam,arg', 'glycopeptide,non-beta-lactam,arg', 'vancomycin,glycopeptide,non-beta-lactam,arg']
NODE-55255-length-1133-cov-2.15121_2	Actinobacteria (taxid 1760)	['arg', 'non-beta-lactam,arg', 'polyamine,non-beta-lactam,arg', 'ethambutol,polyamine,non-beta-lactam,arg']
NODE-59031-length-1098-cov-1.41419_1	Lysobacter maris (taxid 1605891)	['arg', 'non-beta-lactam,arg', 'polyamine,non-beta-lactam,arg', 'ethambutol,polyamine,non-beta-lactam,arg']
NODE-69506-length-1014-cov-2.37643_1	Thermomonospora curvata DSM 43183 (taxid 471852)	['arg', 'non-beta-lactam,arg', 'polyamine,non-beta-lactam,arg', 'ethambutol,polyamine,non-beta-lactam,arg']
NODE-76647-length-968-cov-2.03395_1	Psychrobacter sp. P11F6 (taxid 1699621)	['arg', 'non-beta-lactam,arg', 'glycopeptide,non-beta-lactam,arg', 'vancomycin,glycopeptide,non-beta-lactam,arg']
NODE-88788-length-904-cov-1.51001_1	Alphaproteobacteria (taxid 28211)	['arg', 'non-beta-lactam,arg', 'glycopeptide,non-beta-lactam,arg', 'vancomycin,glycopeptide,non-beta-lactam,arg']
NODE-93465-length-882-cov-1.52237_1	Nonomuraea sp. ATCC 55076 (taxid 1909395)	['arg', 'non-beta-lactam,arg', 'polyamine,non-beta-lactam,arg', 'ethambutol,polyamine,non-beta-lactam,arg']
NODE-99107-length-857-cov-25.8491_1	Nocardia cyriacigeorgica (taxid 135487)	['arg', 'non-beta-lactam,arg', 'glycopeptide,non-beta-lactam,arg', 'vancomycin,glycopeptide,non-beta-lactam,arg']
NODE-105647-length-832-cov-1.56113_1	Sinomonas atrocyanea (taxid 37927)	['arg', 'non-beta-lactam,arg', 'peptide,non-beta-lactam,arg', 'polymyxin,peptide,non-beta-lactam,arg']
NODE-107168-length-826-cov-2.02335_1	Actinobacteria (taxid 1760)	['arg', 'beta-lactam,arg', 'non-beta-lactam,arg', 'peptide,non-beta-lactam,arg']
NODE-109670-length-817-cov-2.021_1	Ramlibacter tataouinensis (taxid 94132)	['arg', 'non-beta-lactam,arg', 'glycopeptide,non-beta-lactam,arg', 'vancomycin,glycopeptide,non-beta-lactam,arg']
NODE-116422-length-794-cov-3.26522_1	Gordonia phthalatica (taxid 1136941)	['arg', 'beta-lactam,arg', 'cephalosporin,beta-lactam,arg', 'penam,beta-lactam,arg']
NODE-159353-length-687-cov-2.32911_1	Streptomyces venezuelae (taxid 54571)	['arg', 'non-beta-lactam,arg', 'glycopeptide,non-beta-lactam,arg', 'vancomycin,glycopeptide,non-beta-lactam,arg']
NODE-163757-length-679-cov-1.64103_1	Pseudomonas moraviensis (taxid 321662)	['arg', 'non-beta-lactam,arg', 'glycopeptide,non-beta-lactam,arg', 'vancomycin,glycopeptide,non-beta-lactam,arg']
NODE-171924-length-664-cov-2.02627_1	Beutenbergia cavernae DSM 12333 (taxid 471853)	['arg', 'non-beta-lactam,arg', 'glycopeptide,non-beta-lactam,arg', 'vancomycin,glycopeptide,non-beta-lactam,arg']
NODE-189791-length-635-cov-1.42586_1	Desulfovibrio desulfuricans ND132 (taxid 641491)	['arg', 'non-beta-lactam,arg', 'glycopeptide,non-beta-lactam,arg', 'vancomycin,glycopeptide,non-beta-lactam,arg']
NODE-198351-length-622-cov-1.91887_1	Micromonospora auratinigra (taxid 261654)	['arg', 'non-beta-lactam,arg', 'glycopeptide,non-beta-lactam,arg', 'vancomycin,glycopeptide,non-beta-lactam,arg']
NODE-198531-length-622-cov-1.54674_1	Porphyromonas asaccharolytica DSM 20707 (taxid 879243)	['arg', 'non-beta-lactam,arg', 'glycopeptide,non-beta-lactam,arg', 'vancomycin,glycopeptide,non-beta-lactam,arg']
NODE-409061-length-439-cov-2.15104_1	Methylobacterium (taxid 407)	['arg', 'non-beta-lactam,arg', 'glycopeptide,non-beta-lactam,arg', 'vancomycin,glycopeptide,non-beta-lactam,arg']
NODE-434388-length-426-cov-3.09973_1	Actinobacteria (taxid 1760)	['arg', 'non-beta-lactam,arg', 'peptide,non-beta-lactam,arg', 'bacitracin,peptide,non-beta-lactam,arg']
NODE-442374-length-423-cov-0.997283_1	Candidatus Promineofilum breve (taxid 1806508)	['arg', 'non-beta-lactam,arg', 'glycopeptide,non-beta-lactam,arg', 'peptide,non-beta-lactam,arg']
NODE-494332-length-400-cov-3.35652_1	Massilia sp. NR 4-1 (taxid 1678028)	['arg', 'non-beta-lactam,arg', 'glycopeptide,non-beta-lactam,arg', 'vancomycin,glycopeptide,non-beta-lactam,arg']
NODE-5-length-87492-cov-13.6196_46	Streptomyces (taxid 1883)	['arg', 'non-beta-lactam,arg', 'without-drug-class,non-beta-lactam,arg', 'isoniazid,without-drug-class,non-beta-lactam,arg']
NODE-16-length-62971-cov-14.4327_13	Streptomyces sp. TLI_053 (taxid 1855352)	['arg', 'non-beta-lactam,arg', 'without-drug-class,non-beta-lactam,arg', 'isoniazid,without-drug-class,non-beta-lactam,arg']
NODE-104-length-30903-cov-38.5399_29	Rathayibacter tritici (taxid 33888)	['arg', 'beta-lactam,arg', 'penam,beta-lactam,arg', 'penicillin,penam,beta-lactam,arg']
NODE-114-length-29583-cov-38.4811_13	Streptomyces pactum (taxid 68249)	['arg', 'beta-lactam,arg', 'cephalosporin,beta-lactam,arg', 'penam,beta-lactam,arg']
NODE-175-length-23883-cov-6.30166_24	Streptomyces rubrolavendulae (taxid 285473)	['arg', 'non-beta-lactam,arg', 'peptide,non-beta-lactam,arg', 'polymyxin,peptide,non-beta-lactam,arg']
NODE-223-length-20596-cov-7.01212_5	Streptomyces nigra (taxid 1827580)	['arg', 'beta-lactam,arg', 'penam,beta-lactam,arg', 'penicillin,penam,beta-lactam,arg']
NODE-240-length-20231-cov-15.1627_1	Acidothermus cellulolyticus 11B (taxid 351607)	['arg', 'beta-lactam,arg', 'penam,beta-lactam,arg', 'penicillin,penam,beta-lactam,arg']
NODE-393-length-16019-cov-42.9329_16	Cutibacterium granulosum (taxid 33011)	['arg', 'beta-lactam,arg', 'penam,beta-lactam,arg', 'penicillin,penam,beta-lactam,arg']
NODE-444-length-15052-cov-40.1916_13	Actinobacteria (taxid 1760)	['arg', 'beta-lactam,arg', 'penam,beta-lactam,arg', 'penicillin,penam,beta-lactam,arg']
NODE-465-length-14706-cov-5.07781_2	Pelobacter propionicus DSM 2379 (taxid 338966)	['arg', 'beta-lactam,arg', 'penam,beta-lactam,arg', 'penicillin,penam,beta-lactam,arg']
NODE-496-length-14170-cov-34.0132_9	Actinobacteria (taxid 1760)	['arg', 'beta-lactam,arg', 'penam,beta-lactam,arg', 'penicillin,penam,beta-lactam,arg']
NODE-1306-length-8792-cov-2.66888_5	Actinobacteria (taxid 1760)	['arg', 'beta-lactam,arg', 'penam,beta-lactam,arg', 'penicillin,penam,beta-lactam,arg']
NODE-1355-length-8624-cov-4.42922_9	Burkholderia vietnamiensis (taxid 60552)	['arg', 'beta-lactam,arg', 'penam,beta-lactam,arg', 'penicillin,penam,beta-lactam,arg']
NODE-1382-length-8563-cov-41.6007_3	Rhodococcus opacus B4 (taxid 632772)	['arg', 'non-beta-lactam,arg', 'cephalosporin,beta-lactam,arg', 'peptide,non-beta-lactam,arg']
NODE-1420-length-8479-cov-13.7343_6	Tessaracoccus flavescens (taxid 399497)	['arg', 'beta-lactam,arg', 'penam,beta-lactam,arg', 'penicillin,penam,beta-lactam,arg']
NODE-1634-length-7962-cov-3.26179_2	Blastomonas sp. RAC04 (taxid 1842535)	['arg', 'beta-lactam,arg', 'penam,beta-lactam,arg', 'penicillin,penam,beta-lactam,arg']
NODE-1918-length-7440-cov-4.12255_3	Streptomyces (taxid 1883)	['arg', 'beta-lactam,arg', 'penam,beta-lactam,arg', 'penicillin,penam,beta-lactam,arg']
NODE-2383-length-6717-cov-3.54173_5	Mesorhizobium oceanicum (taxid 1670800)	['arg', 'non-beta-lactam,arg', 'glycopeptide,non-beta-lactam,arg', 'vancomycin,glycopeptide,non-beta-lactam,arg']
NODE-2474-length-6588-cov-3.98714_5	Rhodobacter capsulatus SB 1003 (taxid 272942)	['arg', 'beta-lactam,arg', 'penam,beta-lactam,arg', 'penicillin,penam,beta-lactam,arg']
NODE-2943-length-6070-cov-3.22926_4	Streptomyces (taxid 1883)	['arg', 'beta-lactam,arg', 'penam,beta-lactam,arg', 'penicillin,penam,beta-lactam,arg']
NODE-3050-length-5965-cov-6.26853_6	Jiangella alkaliphila (taxid 419479)	['arg', 'beta-lactam,arg', 'penam,beta-lactam,arg', 'penicillin,penam,beta-lactam,arg']
NODE-3783-length-5418-cov-3.45031_4	Actinoplanes friuliensis DSM 7358 (taxid 1246995)	['arg', 'non-beta-lactam,arg', 'without-drug-class,non-beta-lactam,arg', 'fosfomycin,without-drug-class,non-beta-lactam,arg']
NODE-3971-length-5300-cov-4.81563_7	Rubrobacter xylanophilus DSM 9941 (taxid 266117)	['arg', 'non-beta-lactam,arg', 'peptide,non-beta-lactam,arg', 'lysocin,peptide,non-beta-lactam,arg']
NODE-8090-length-3762-cov-2.23118_3	Thioalkalivibrio nitratireducens DSM 14787 (taxid 1255043)	['arg', 'beta-lactam,arg', 'penam,beta-lactam,arg', 'penicillin,penam,beta-lactam,arg']
NODE-9011-length-3577-cov-2.85321_2	Nitrospirillum amazonense CBAmc (taxid 1441467)	['arg', 'non-beta-lactam,arg', 'glycopeptide,non-beta-lactam,arg', 'vancomycin,glycopeptide,non-beta-lactam,arg']
NODE-10518-length-3314-cov-3.0672_2	Actinobacteria (taxid 1760)	['arg', 'beta-lactam,arg', 'penam,beta-lactam,arg', 'penicillin,penam,beta-lactam,arg']
NODE-10736-length-3281-cov-3.13019_2	Acidothermus cellulolyticus 11B (taxid 351607)	['arg', 'beta-lactam,arg', 'penam,beta-lactam,arg', 'penicillin,penam,beta-lactam,arg']
NODE-11926-length-3102-cov-3.33541_1	Corallococcus coralloides DSM 2259 (taxid 1144275)	['arg', 'non-beta-lactam,arg', 'peptide,non-beta-lactam,arg', 'colistin,peptide,non-beta-lactam,arg']
NODE-12423-length-3040-cov-3.17789_3	Croceicoccus marinus (taxid 450378)	['arg', 'beta-lactam,arg', 'penam,beta-lactam,arg', 'penicillin,penam,beta-lactam,arg']
NODE-12642-length-3015-cov-3.37264_1	Alphaproteobacteria (taxid 28211)	['arg', 'beta-lactam,arg', 'cephalosporin,beta-lactam,arg', 'penam,beta-lactam,arg']
NODE-13402-length-2926-cov-2.49565_2	Actinoplanes missouriensis 431 (taxid 512565)	['arg', 'non-beta-lactam,arg', 'without-drug-class,non-beta-lactam,arg', 'isoniazid,without-drug-class,non-beta-lactam,arg']
NODE-13583-length-2906-cov-3.33322_1	Nocardioides sp. CF8 (taxid 110319)	['arg', 'beta-lactam,arg', 'penam,beta-lactam,arg', 'penicillin,penam,beta-lactam,arg']
NODE-17749-length-2534-cov-4.91327_5	Jiangella sp. DSM 45060 (taxid 1798224)	['arg', 'non-beta-lactam,arg', 'glycopeptide,non-beta-lactam,arg', 'vancomycin,glycopeptide,non-beta-lactam,arg']
NODE-19689-length-2403-cov-2.54727_4	Rubrobacter xylanophilus DSM 9941 (taxid 266117)	['arg', 'non-beta-lactam,arg', 'glycopeptide,non-beta-lactam,arg', 'vancomycin,glycopeptide,non-beta-lactam,arg']
NODE-19735-length-2400-cov-2.47974_2	Kyrpidia (taxid 1129704)	['arg', 'non-beta-lactam,arg', 'glycopeptide,non-beta-lactam,arg', 'vancomycin,glycopeptide,non-beta-lactam,arg']
NODE-20452-length-2351-cov-2.93293_1	Streptomyces actuosus (taxid 1885)	['arg', 'beta-lactam,arg', 'penam,beta-lactam,arg', 'penicillin,penam,beta-lactam,arg']
NODE-22063-length-2259-cov-2.14247_1	Actinobacteria (taxid 1760)	['arg', 'beta-lactam,arg', 'penam,beta-lactam,arg', 'penicillin,penam,beta-lactam,arg']
NODE-25606-length-2083-cov-3.57594_1	Hyphomicrobium nitrativorans NL23 (taxid 1029756)	['arg', 'beta-lactam,arg', 'penam,beta-lactam,arg', 'penicillin,penam,beta-lactam,arg']
NODE-26397-length-2050-cov-21.0461_2	Conexibacter woesei DSM 14684 (taxid 469383)	['arg', 'beta-lactam,arg', 'cephamycin,beta-lactam,arg', 'ceftazidime,cephalosporin,beta-lactam,arg']
NODE-26621-length-2042-cov-3.07046_1	Mesorhizobium (taxid 68287)	['arg', 'beta-lactam,arg', 'penam,beta-lactam,arg', 'penicillin,penam,beta-lactam,arg']
NODE-26626-length-2042-cov-2.81882_3	Arthrobacter alpinus (taxid 656366)	['arg', 'beta-lactam,arg', 'cephalosporin,beta-lactam,arg', 'penam,beta-lactam,arg']
NODE-31765-length-1860-cov-1.759_1	Bradyrhizobium sp. BTAi1 (taxid 288000)	['arg', 'beta-lactam,arg', 'penam,beta-lactam,arg', 'penicillin,penam,beta-lactam,arg']
NODE-32373-length-1841-cov-1.90482_1	Parasaccharibacter apium (taxid 1510841)	['arg', 'non-beta-lactam,arg', 'glycopeptide,non-beta-lactam,arg', 'vancomycin,glycopeptide,non-beta-lactam,arg']
NODE-33304-length-1812-cov-1.70859_1	Geobacillus genomosp. 3 (taxid 1921421)	['arg', 'beta-lactam,arg', 'penam,beta-lactam,arg', 'penicillin,penam,beta-lactam,arg']
NODE-36453-length-1725-cov-2.32275_1	Sorangium cellulosum So ce56 (taxid 448385)	['arg', 'beta-lactam,arg', 'penam,beta-lactam,arg', 'penicillin,penam,beta-lactam,arg']
NODE-36478-length-1724-cov-2.36609_2	Actinobacteria (taxid 201174)	['arg', 'beta-lactam,arg', 'cephalosporin,beta-lactam,arg', 'penam,beta-lactam,arg']
NODE-36598-length-1720-cov-6.8006_1	Actinobacteria (taxid 1760)	['arg', 'beta-lactam,arg', 'penam,beta-lactam,arg', 'penicillin,penam,beta-lactam,arg']
NODE-37582-length-1695-cov-1.67134_2	Cupriavidus oxalaticus (taxid 96344)	['arg', 'beta-lactam,arg', 'penam,beta-lactam,arg', 'penicillin,penam,beta-lactam,arg']
NODE-38277-length-1677-cov-3.02589_1	Actinobacteria (taxid 1760)	['acridine dye,non-beta-lactam,arg', 'nitroimidazole,non-beta-lactam,arg', 'peptide,non-beta-lactam,arg', 'rifamycin,non-beta-lactam,arg']
NODE-41169-length-1610-cov-3.12219_1	Streptomyces niveus NCIMB 11891 (taxid 1352941)	['arg', 'beta-lactam,arg', 'cephamycin,beta-lactam,arg', 'ceftazidime,cephalosporin,beta-lactam,arg']
NODE-44970-length-1532-cov-2.73798_1	Conexibacter woesei DSM 14684 (taxid 469383)	['arg', 'non-beta-lactam,arg', 'peptide,non-beta-lactam,arg', 'polymyxin,peptide,non-beta-lactam,arg']
NODE-51941-length-1412-cov-2.56153_1	Conexibacter woesei DSM 14684 (taxid 469383)	['arg', 'non-beta-lactam,arg', 'phenicol,non-beta-lactam,arg', 'chloramphenicol,phenicol,non-beta-lactam,arg']
NODE-54454-length-1376-cov-2.58668_1	Stenotrophomonas maltophilia group (taxid 995085)	['arg', 'non-beta-lactam,arg', 'without-drug-class,non-beta-lactam,arg', 'isoniazid,without-drug-class,non-beta-lactam,arg']
NODE-56099-length-1353-cov-2.151_2	Gemmatirosa kalamazoonesis (taxid 861299)	['arg', 'non-beta-lactam,arg', 'peptide,non-beta-lactam,arg', 'daptomycin,peptide,non-beta-lactam,arg']
NODE-59318-length-1312-cov-2.10024_1	Actinoplanes (taxid 1865)	['arg', 'non-beta-lactam,arg', 'polyamine,non-beta-lactam,arg', 'ethambutol,polyamine,non-beta-lactam,arg']
NODE-60144-length-1302-cov-1.73456_2	Streptomyces sp. CMB-StM0423 (taxid 2059884)	['arg', 'non-beta-lactam,arg', 'peptide,non-beta-lactam,arg', 'bacitracin,peptide,non-beta-lactam,arg']
NODE-62217-length-1278-cov-1.90433_1	Methylocella silvestris BL2 (taxid 395965)	['arg', 'non-beta-lactam,arg', 'glycopeptide,non-beta-lactam,arg', 'vancomycin,glycopeptide,non-beta-lactam,arg']
NODE-64434-length-1254-cov-2.38449_2	Candidatus Phaeomarinobacter ectocarpi (taxid 1458461)	['arg', 'non-beta-lactam,arg', 'glycopeptide,non-beta-lactam,arg', 'vancomycin,glycopeptide,non-beta-lactam,arg']
NODE-71182-length-1187-cov-1.65018_1	Streptomyces spongiicola (taxid 1690221)	['arg', 'non-beta-lactam,arg', 'glycopeptide,non-beta-lactam,arg', 'vancomycin,glycopeptide,non-beta-lactam,arg']
NODE-86115-length-1070-cov-2.55567_1	Paraburkholderia rhizoxinica HKI 454 (taxid 882378)	['arg', 'non-beta-lactam,arg', 'glycopeptide,non-beta-lactam,arg', 'vancomycin,glycopeptide,non-beta-lactam,arg']
NODE-86948-length-1065-cov-1.5604_1	Streptomyces (taxid 1883)	['arg', 'beta-lactam,arg', 'cephalosporin,beta-lactam,arg', 'penam,beta-lactam,arg']
NODE-87419-length-1062-cov-1.17875_2	Bacillus subtilis (taxid 1423)	['arg', 'beta-lactam,arg', 'cephalosporin,beta-lactam,arg', 'penam,beta-lactam,arg']
NODE-88705-length-1053-cov-2.70441_2	Kytococcus sedentarius DSM 20547 (taxid 478801)	['arg', 'beta-lactam,arg', 'cephalosporin,beta-lactam,arg', 'penam,beta-lactam,arg']
NODE-96233-length-1009-cov-1.74843_2	Rhodococcus (taxid 1827)	['arg', 'non-beta-lactam,arg', 'glycopeptide,non-beta-lactam,arg', 'vancomycin,glycopeptide,non-beta-lactam,arg']
NODE-565915-length-412-cov-1.47339_1	Streptomyces davaonensis JCM 4913 (taxid 1214101)	['arg', 'non-beta-lactam,arg', 'penam,beta-lactam,arg', 'peptide,non-beta-lactam,arg']
NODE-829563-length-346-cov-1.31959_1	Leptolyngbya sp. NIES-3755 (taxid 1752064)	['arg', 'non-beta-lactam,arg', 'peptide,non-beta-lactam,arg', 'rifamycin,non-beta-lactam,arg']
NODE-863950-length-340-cov-1.37544_1	Pseudomonas (taxid 286)	['arg', 'non-beta-lactam,arg', 'glycopeptide,non-beta-lactam,arg', 'vancomycin,glycopeptide,non-beta-lactam,arg']
NODE-207149-length-682-cov-1.70016_1	Deinococcus maricopensis DSM 21211 (taxid 709986)	['arg', 'non-beta-lactam,arg', 'glycopeptide,non-beta-lactam,arg', 'vancomycin,glycopeptide,non-beta-lactam,arg']
NODE-210413-length-677-cov-1.6045_1	Streptomyces katrae (taxid 68223)	['arg', 'non-beta-lactam,arg', 'glycopeptide,non-beta-lactam,arg', 'vancomycin,glycopeptide,non-beta-lactam,arg']
NODE-226522-length-653-cov-1.71572_1	Isoptericola dokdonensis DS-3 (taxid 1300344)	['arg', 'beta-lactam,arg', 'cephalosporin,beta-lactam,arg', 'penam,beta-lactam,arg']
NODE-240523-length-635-cov-1.20345_1	Actinobacteria (taxid 1760)	['arg', 'non-beta-lactam,arg', 'nitroimidazole,non-beta-lactam,arg', 'peptide,non-beta-lactam,arg']
NODE-246481-length-627-cov-2.56119_1	Formosa agariphila KMM 3901 (taxid 1347342)	['arg', 'non-beta-lactam,arg', 'glycopeptide,non-beta-lactam,arg', 'vancomycin,glycopeptide,non-beta-lactam,arg']
NODE-258455-length-613-cov-1.6129_1	Anaeromyxobacter (taxid 161492)	['arg', 'non-beta-lactam,arg', 'glycopeptide,non-beta-lactam,arg', 'tetracycline,non-beta-lactam,arg']
NODE-275586-length-595-cov-0.842593_1	Marmoricola scoriae (taxid 642780)	['arg', 'non-beta-lactam,arg', 'glycopeptide,non-beta-lactam,arg', 'vancomycin,glycopeptide,non-beta-lactam,arg']
NODE-296198-length-574-cov-1.63198_1	Nocardioides sp. JS614 (taxid 196162)	['arg', 'non-beta-lactam,arg', 'peptide,non-beta-lactam,arg', 'polymyxin,peptide,non-beta-lactam,arg']
NODE-643574-length-387-cov-1.42771_1	Burkholderia lata (taxid 482957)	['arg', 'non-beta-lactam,arg', 'glycopeptide,non-beta-lactam,arg', 'vancomycin,glycopeptide,non-beta-lactam,arg']
NODE-913490-length-332-cov-1.76173_1	Rhodanobacter denitrificans (taxid 666685)	['arg', 'non-beta-lactam,arg', 'peptide,non-beta-lactam,arg', 'tetracycline,non-beta-lactam,arg']
NODE-953028-length-327-cov-0.830882_1	Opitutus terrae PB90-1 (taxid 452637)	['arg', 'non-beta-lactam,arg', 'peptide,non-beta-lactam,arg', 'bacitracin,peptide,non-beta-lactam,arg']
NODE-954950-length-326-cov-1.41697_1	Actinobacteria (taxid 1760)	['arg', 'non-beta-lactam,arg', 'glycopeptide,non-beta-lactam,arg', 'vancomycin,glycopeptide,non-beta-lactam,arg']
NODE-1061457-length-312-cov-1.26459_1	Bradyrhizobium sp. SK17 (taxid 2057741)	['acridine dye,non-beta-lactam,arg', 'macrolide,non-beta-lactam,arg', 'penam,beta-lactam,arg', 'tetracycline,non-beta-lactam,arg']
NODE-1076130-length-310-cov-1.60784_1	Porphyrobacter (taxid 1111)	['arg', 'non-beta-lactam,arg', 'peptide,non-beta-lactam,arg', 'rifamycin,non-beta-lactam,arg']
NODE-302394-length-569-cov-0.856031_1	Massilia sp. YMA4 (taxid 1593482)	['arg', 'non-beta-lactam,arg', 'peptide,non-beta-lactam,arg', 'polymyxin,peptide,non-beta-lactam,arg']
NODE-312706-length-559-cov-3.6131_1	Pseudopropionibacterium propionicum F0230a (taxid 767029)	['arg', 'tetracycline,non-beta-lactam,arg', 'bicyclomycin,without-drug-class,non-beta-lactam,arg', 'isoniazid,without-drug-class,non-beta-lactam,arg']
NODE-315245-length-557-cov-1.84462_2	Streptomyces formicae (taxid 1616117)	['arg', 'non-beta-lactam,arg', 'glycopeptide,non-beta-lactam,arg', 'vancomycin,glycopeptide,non-beta-lactam,arg']
NODE-322203-length-551-cov-1.54839_1	Nonomuraea sp. ATCC 55076 (taxid 1909395)	['arg', 'non-beta-lactam,arg', 'peptide,non-beta-lactam,arg', 'bacitracin,peptide,non-beta-lactam,arg']
NODE-333184-length-542-cov-1.17454_1	Xanthomonas campestris (taxid 339)	['arg', 'non-beta-lactam,arg', 'glycopeptide,non-beta-lactam,arg', 'peptide,non-beta-lactam,arg']
NODE-350426-length-528-cov-1.5666_1	Micromonospora coriariae (taxid 285665)	['arg', 'non-beta-lactam,arg', 'fluoroquinolone,non-beta-lactam,arg', 'tetracycline,non-beta-lactam,arg']
NODE-100813-length-984-cov-2.35199_1	Haliangium ochraceum DSM 14365 (taxid 502025)	['arg', 'non-beta-lactam,arg', 'glycopeptide,non-beta-lactam,arg', 'vancomycin,glycopeptide,non-beta-lactam,arg']
NODE-106571-length-956-cov-1.58935_1	Dechloromonas sp. HYN0024 (taxid 2231055)	['arg', 'non-beta-lactam,arg', 'glycopeptide,non-beta-lactam,arg', 'vancomycin,glycopeptide,non-beta-lactam,arg']
NODE-112131-length-931-cov-1.31621_1	Thermaerobacter marianensis DSM 12885 (taxid 644966)	['arg', 'non-beta-lactam,arg', 'glycopeptide,non-beta-lactam,arg', 'vancomycin,glycopeptide,non-beta-lactam,arg']
NODE-141951-length-823-cov-2.32943_1	Pseudomonas mendocina (taxid 300)	['arg', 'non-beta-lactam,arg', 'glycopeptide,non-beta-lactam,arg', 'tetracycline,non-beta-lactam,arg']
NODE-144919-length-815-cov-1.58421_2	Paraburkholderia xenovorans LB400 (taxid 266265)	['arg', 'non-beta-lactam,arg', 'polyamine,non-beta-lactam,arg', 'ethambutol,polyamine,non-beta-lactam,arg']
NODE-151741-length-796-cov-1.86775_1	Actinobacteria (taxid 1760)	['arg', 'non-beta-lactam,arg', 'peptide,non-beta-lactam,arg', 'polymyxin,peptide,non-beta-lactam,arg']
NODE-154367-length-789-cov-1.76839_1	Pseudomonas (taxid 286)	['arg', 'beta-lactam,arg', 'cephalosporin,beta-lactam,arg', 'penam,beta-lactam,arg']
NODE-174835-length-741-cov-2.77988_1	Streptomyces xinghaiensis S187 (taxid 1038929)	['arg', 'beta-lactam,arg', 'cephalosporin,beta-lactam,arg', 'penam,beta-lactam,arg']
NODE-178897-length-733-cov-1.57375_1	Gordonia phthalatica (taxid 1136941)	['arg', 'beta-lactam,arg', 'cephalosporin,beta-lactam,arg', 'penam,beta-lactam,arg']
NODE-186112-length-719-cov-1.33584_1	Streptomyces sp. TN58 (taxid 234612)	['arg', 'non-beta-lactam,arg', 'glycopeptide,non-beta-lactam,arg', 'vancomycin,glycopeptide,non-beta-lactam,arg']
NODE-192430-length-707-cov-1.72393_2	Anaeromyxobacter (taxid 161492)	['arg', 'non-beta-lactam,arg', 'glycopeptide,non-beta-lactam,arg', 'vancomycin,glycopeptide,non-beta-lactam,arg']
NODE-197634-length-698-cov-1.3437_1	Arthrobacter (taxid 1663)	['arg', 'non-beta-lactam,arg', 'glycopeptide,non-beta-lactam,arg', 'vancomycin,glycopeptide,non-beta-lactam,arg']
NODE-198511-length-696-cov-1.94696_1	Sphingobium (taxid 165695)	['arg', 'non-beta-lactam,arg', 'glycopeptide,non-beta-lactam,arg', 'vancomycin,glycopeptide,non-beta-lactam,arg']
NODE-710461-length-370-cov-1.26349_1	Streptomyces sp. ZFG47 (taxid 2184053)	['arg', 'non-beta-lactam,arg', 'glycopeptide,non-beta-lactam,arg', 'vancomycin,glycopeptide,non-beta-lactam,arg']
NODE-450506-length-464-cov-1.36675_1	Actinobacteria (taxid 1760)	['arg', 'non-beta-lactam,arg', 'glycopeptide,non-beta-lactam,arg', 'vancomycin,glycopeptide,non-beta-lactam,arg']
NODE-458349-length-460-cov-1.15309_1	Cellulosimicrobium sp. TH-20 (taxid 1980001)	['arg', 'non-beta-lactam,arg', 'glycopeptide,non-beta-lactam,arg', 'vancomycin,glycopeptide,non-beta-lactam,arg']
NODE-465842-length-456-cov-1.32668_1	Pseudonocardia sp. HH130629-09 (taxid 1641402)	['arg', 'non-beta-lactam,arg', 'sulfone,non-beta-lactam,arg', 'dapsone,sulfone,non-beta-lactam,arg']
NODE-469327-length-454-cov-1.55388_1	Brevundimonas subvibrioides ATCC 15264 (taxid 633149)	['arg', 'non-beta-lactam,arg', 'glycopeptide,non-beta-lactam,arg', 'vancomycin,glycopeptide,non-beta-lactam,arg']
NODE-473737-length-452-cov-1.31738_1	Methylocella silvestris BL2 (taxid 395965)	['arg', 'non-beta-lactam,arg', 'peptide,non-beta-lactam,arg', 'polymyxin,peptide,non-beta-lactam,arg']
NODE-3855-length-884-cov-1.84198_1	Amycolatopsis japonica (taxid 208439)	['arg', 'non-beta-lactam,arg', 'peptide,non-beta-lactam,arg', 'polymyxin,peptide,non-beta-lactam,arg']
NODE-7037-length-747-cov-1.3078_1	Pseudomonas xanthomarina (taxid 271420)	['arg', 'non-beta-lactam,arg', 'glycopeptide,non-beta-lactam,arg', 'vancomycin,glycopeptide,non-beta-lactam,arg']
NODE-7965-length-720-cov-1.2406_1	Bradyrhizobium lablabi (taxid 722472)	['arg', 'non-beta-lactam,arg', 'glycopeptide,non-beta-lactam,arg', 'vancomycin,glycopeptide,non-beta-lactam,arg']
NODE-17609-length-569-cov-1.1537_1	Mycobacterium sp. YC-RL4 (taxid 1682113)	['arg', 'non-beta-lactam,arg', 'nucleoside,non-beta-lactam,arg', 'puromycin,nucleoside,non-beta-lactam,arg']
NODE-135382-length-380-cov-0.929231_1	Bradyrhizobium sp. ORS 278 (taxid 114615)	['arg', 'non-beta-lactam,arg', 'glycopeptide,non-beta-lactam,arg', 'vancomycin,glycopeptide,non-beta-lactam,arg']
NODE-177042-length-344-cov-1.31488_1	Betaproteobacteria (taxid 28216)	['arg', 'non-beta-lactam,arg', 'peptide,non-beta-lactam,arg', 'bacitracin,peptide,non-beta-lactam,arg']
NODE-178243-length-344-cov-0.311419_1	Gemmata obscuriglobus (taxid 114)	['arg', 'non-beta-lactam,arg', 'peptide,non-beta-lactam,arg', 'daptomycin,peptide,non-beta-lactam,arg']
NODE-572-length-3417-cov-2.48453_1	Methylobacterium currus (taxid 2051553)	['arg', 'beta-lactam,arg', 'penam,beta-lactam,arg', 'penicillin,penam,beta-lactam,arg']
NODE-1460-length-2217-cov-3.23913_5	Neisseria (taxid 482)	['arg', 'non-beta-lactam,arg', 'without-drug-class,non-beta-lactam,arg', 'fosfomycin,without-drug-class,non-beta-lactam,arg']
NODE-2753-length-1711-cov-2.61836_1	Oceanithermus profundus DSM 14977 (taxid 670487)	['arg', 'beta-lactam,arg', 'cephalosporin,beta-lactam,arg', 'penam,beta-lactam,arg']
NODE-11140-length-1000-cov-1.17037_1	Bradyrhizobium diazoefficiens (taxid 1355477)	['arg', 'non-beta-lactam,arg', 'glycopeptide,non-beta-lactam,arg', 'vancomycin,glycopeptide,non-beta-lactam,arg']
NODE-12691-length-947-cov-1.13004_1	Burkholderia sp. NRF60-BP8 (taxid 1637853)	['arg', 'non-beta-lactam,arg', 'glycopeptide,non-beta-lactam,arg', 'vancomycin,glycopeptide,non-beta-lactam,arg']
NODE-22060-length-760-cov-2.19574_1	Bradyrhizobiaceae bacterium SG-6C (taxid 709797)	['arg', 'beta-lactam,arg', 'cephalosporin,beta-lactam,arg', 'penam,beta-lactam,arg']
NODE-847-length-1085-cov-1.34175_1	Pseudomonas azotoformans (taxid 47878)	['arg', 'non-beta-lactam,arg', 'glycopeptide,non-beta-lactam,arg', 'vancomycin,glycopeptide,non-beta-lactam,arg']
NODE-5825-length-625-cov-1.34386_1	Marmoricola scoriae (taxid 642780)	['arg', 'non-beta-lactam,arg', 'without-drug-class,non-beta-lactam,arg', 'fosfomycin,without-drug-class,non-beta-lactam,arg']
NODE-23552-length-416-cov-0.689751_1	Bradyrhizobium (taxid 374)	['lincosamide,non-beta-lactam,arg', 'oxazolidinone,non-beta-lactam,arg', 'phenicol,non-beta-lactam,arg', 'tetracycline,non-beta-lactam,arg']
NODE-31233-length-382-cov-1.71254_1	Sutterella sp. 6FBBBH3 (taxid 2259134)	['arg', 'non-beta-lactam,arg', 'glycopeptide,non-beta-lactam,arg', 'vancomycin,glycopeptide,non-beta-lactam,arg']
NODE-66682-length-309-cov-0.771654_1	Mycolicibacterium rhodesiae NBB3 (taxid 710685)	['acridine dye,non-beta-lactam,arg', 'glycylcycline,non-beta-lactam,arg', 'penam,beta-lactam,arg', 'tetracycline,non-beta-lactam,arg']
NODE-1722-length-1075-cov-1.81569_2	Pseudomonas sp. K2W31S-8 (taxid 2320867)	['arg', 'non-beta-lactam,arg', 'glycopeptide,non-beta-lactam,arg', 'vancomycin,glycopeptide,non-beta-lactam,arg']
NODE-11925-length-548-cov-1.22515_1	Haloterrigena turkmenica DSM 5511 (taxid 543526)	['arg', 'beta-lactam,arg', 'penam,beta-lactam,arg', 'methicillin,penam,beta-lactam,arg']
NODE-3130-length-540-cov-2.18144_1	Pluralibacter gergoviae (taxid 61647)	['arg', 'non-beta-lactam,arg', 'glycopeptide,non-beta-lactam,arg', 'tetracycline,non-beta-lactam,arg']
NODE-22109-length-328-cov-2.51648_1	Arthrobacter sp. U41 (taxid 1849032)	['arg', 'non-beta-lactam,arg', 'tetracycline,non-beta-lactam,arg', 'without-drug-class,non-beta-lactam,arg']
NODE-22249-length-327-cov-3.64706_1	Cellulosimicrobium sp. TH-20 (taxid 1980001)	['arg', 'non-beta-lactam,arg', 'macrolide,non-beta-lactam,arg', 'erythromycin,macrolide,non-beta-lactam,arg']
ENA-OFGT01001093-OFGT01001093.1-soil-metagenome-genome-assembly--contig:-NODE-1093-length-1207-cov-0.461111_2	Opitutaceae bacterium TAV5 (taxid 794903)	['arg', 'non-beta-lactam,arg', 'glycopeptide,non-beta-lactam,arg', 'vancomycin,glycopeptide,non-beta-lactam,arg']
ENA-OFGT01008579-OFGT01008579.1-soil-metagenome-genome-assembly--contig:-NODE-8579-length-652-cov-0.346667_1	Burkholderia thailandensis (taxid 57975)	['arg', 'non-beta-lactam,arg', 'peptide,non-beta-lactam,arg', 'vancomycin,glycopeptide,non-beta-lactam,arg']
ENA-OFHC01008642-OFHC01008642.1-soil-metagenome-genome-assembly--contig:-NODE-8642-length-524-cov-0.574307_2	Corallococcus coralloides DSM 2259 (taxid 1144275)	['arg', 'non-beta-lactam,arg', 'glycopeptide,non-beta-lactam,arg', 'vancomycin,glycopeptide,non-beta-lactam,arg']
ENA-OFHD01001128-OFHD01001128.1-soil-metagenome-genome-assembly--contig:-NODE-1128-length-3673-cov-1.808517_2	Streptomyces (taxid 1883)	['arg', 'non-beta-lactam,arg', 'peptide,non-beta-lactam,arg', 'bacitracin,peptide,non-beta-lactam,arg']
ENA-OFHD01004647-OFHD01004647.1-soil-metagenome-genome-assembly--contig:-NODE-4647-length-1914-cov-1.298825_2	Defluviimonas alba (taxid 1335048)	['arg', 'non-beta-lactam,arg', 'glycopeptide,non-beta-lactam,arg', 'vancomycin,glycopeptide,non-beta-lactam,arg']
ENA-OFHD01007113-OFHD01007113.1-soil-metagenome-genome-assembly--contig:-NODE-7113-length-1559-cov-0.511872_1	Thiocystis violascens DSM 198 (taxid 765911)	['arg', 'non-beta-lactam,arg', 'glycopeptide,non-beta-lactam,arg', 'vancomycin,glycopeptide,non-beta-lactam,arg']
ENA-OFHD01007174-OFHD01007174.1-soil-metagenome-genome-assembly--contig:-NODE-7174-length-1553-cov-0.767882_2	Methylibium petroleiphilum PM1 (taxid 420662)	['arg', 'beta-lactam,arg', 'cephalosporin,beta-lactam,arg', 'penam,beta-lactam,arg']
ENA-OFHD01010858-OFHD01010858.1-soil-metagenome-genome-assembly--contig:-NODE-10858-length-1279-cov-0.954861_2	Herbaspirillum frisingense (taxid 92645)	['arg', 'non-beta-lactam,arg', 'glycopeptide,non-beta-lactam,arg', 'vancomycin,glycopeptide,non-beta-lactam,arg']
ENA-OFHD01013897-OFHD01013897.1-soil-metagenome-genome-assembly--contig:-NODE-13897-length-1131-cov-0.509960_1	Streptomyces sp. TN58 (taxid 234612)	['arg', 'non-beta-lactam,arg', 'peptide,non-beta-lactam,arg', 'polymyxin,peptide,non-beta-lactam,arg']
ENA-OFHD01034686-OFHD01034686.1-soil-metagenome-genome-assembly--contig:-NODE-34686-length-727-cov-0.666667_2	Ralstonia solanacearum (taxid 305)	['arg', 'non-beta-lactam,arg', 'glycopeptide,non-beta-lactam,arg', 'peptide,non-beta-lactam,arg']
ENA-OFHD01051631-OFHD01051631.1-soil-metagenome-genome-assembly--contig:-NODE-51631-length-601-cov-0.713080_1	Verrucomicrobia bacterium IMCC26134 (taxid 1637999)	['arg', 'non-beta-lactam,arg', 'acridine dye,non-beta-lactam,arg', 'fluoroquinolone,non-beta-lactam,arg']
ENA-OFHE01000911-OFHE01000911.1-soil-metagenome-genome-assembly--contig:-NODE-911-length-2085-cov-1.570991_2	Pseudomonas fulva 12-X (taxid 743720)	['arg', 'non-beta-lactam,arg', 'peptide,non-beta-lactam,arg', 'bacitracin,peptide,non-beta-lactam,arg']
ENA-OFHE01004703-OFHE01004703.1-soil-metagenome-genome-assembly--contig:-NODE-4703-length-1031-cov-0.722345_1	Desulfobacula toluolica Tol2 (taxid 651182)	['arg', 'non-beta-lactam,arg', 'diaminopyrimidine,non-beta-lactam,arg', 'tetracycline,non-beta-lactam,arg']
ENA-OFHE01013726-OFHE01013726.1-soil-metagenome-genome-assembly--contig:-NODE-13726-length-705-cov-0.437716_2	Actinobacteria (taxid 1760)	['arg', 'glycylcycline,non-beta-lactam,arg', 'tetracycline,non-beta-lactam,arg', 'isoniazid,without-drug-class,non-beta-lactam,arg']
ENA-OFHE01029408-OFHE01029408.1-soil-metagenome-genome-assembly--contig:-NODE-29408-length-528-cov-0.411471_1	Nocardioides dokdonensis FR1436 (taxid 1300347)	['arg', 'non-beta-lactam,arg', 'peptide,non-beta-lactam,arg', 'polymyxin,peptide,non-beta-lactam,arg']
ENA-OFHF01000244-OFHF01000244.1-soil-metagenome-genome-assembly--contig:-NODE-244-length-6588-cov-1.855905_4	Paraburkholderia (taxid 1822464)	['arg', 'beta-lactam,arg', 'penam,beta-lactam,arg', 'penicillin,penam,beta-lactam,arg']
ENA-OFHF01008376-OFHF01008376.1-soil-metagenome-genome-assembly--contig:-NODE-8376-length-1430-cov-0.759018_1	Burkholderia sp. YI23 (taxid 1097668)	['arg', 'beta-lactam,arg', 'penam,beta-lactam,arg', 'penicillin,penam,beta-lactam,arg']
ENA-OFHF01012418-OFHF01012418.1-soil-metagenome-genome-assembly--contig:-NODE-12418-length-1170-cov-3.358581_2	Rhodococcus sp. S2-17 (taxid 1990687)	['arg', 'non-beta-lactam,arg', 'lincosamide,non-beta-lactam,arg', 'macrolide,non-beta-lactam,arg']
ENA-OFHF01045902-OFHF01045902.1-soil-metagenome-genome-assembly--contig:-NODE-45902-length-624-cov-0.841046_1	Betaproteobacteria (taxid 28216)	['arg', 'non-beta-lactam,arg', 'glycopeptide,non-beta-lactam,arg', 'vancomycin,glycopeptide,non-beta-lactam,arg']
ENA-OFHF01061519-OFHF01061519.1-soil-metagenome-genome-assembly--contig:-NODE-61519-length-544-cov-0.762590_2	Variovorax (taxid 34072)	['arg', 'non-beta-lactam,arg', 'glycopeptide,non-beta-lactam,arg', 'vancomycin,glycopeptide,non-beta-lactam,arg']
ENA-OFHG01000036-OFHG01000036.1-soil-metagenome-genome-assembly--contig:-NODE-36-length-61770-cov-3.981150_29	Actinobacteria (taxid 1760)	['arg', 'beta-lactam,arg', 'penam,beta-lactam,arg', 'penicillin,penam,beta-lactam,arg']
ENA-OFHG01000154-OFHG01000154.1-soil-metagenome-genome-assembly--contig:-NODE-154-length-29354-cov-3.047251_17	Alphaproteobacteria (taxid 28211)	['arg', 'beta-lactam,arg', 'penam,beta-lactam,arg', 'penicillin,penam,beta-lactam,arg']
ENA-OFHG01000208-OFHG01000208.1-soil-metagenome-genome-assembly--contig:-NODE-208-length-25379-cov-2.768692_24	Bradyrhizobium erythrophlei (taxid 1437360)	['arg', 'beta-lactam,arg', 'penam,beta-lactam,arg', 'penicillin,penam,beta-lactam,arg']
ENA-OFHG01000392-OFHG01000392.1-soil-metagenome-genome-assembly--contig:-NODE-392-length-18187-cov-2.502602_10	Rhodococcus ruber (taxid 1830)	['arg', 'non-beta-lactam,arg', 'acridine dye,non-beta-lactam,arg', 'fluoroquinolone,non-beta-lactam,arg']
ENA-OFHG01000417-OFHG01000417.1-soil-metagenome-genome-assembly--contig:-NODE-417-length-17351-cov-4.889399_1	Actinobacteria (taxid 1760)	['arg', 'beta-lactam,arg', 'cephalosporin,beta-lactam,arg', 'monobactam,beta-lactam,arg']
ENA-OFHG01000792-OFHG01000792.1-soil-metagenome-genome-assembly--contig:-NODE-792-length-11981-cov-1.702379_9	Streptomyces avermitilis MA-4680 = NBRC 14893 (taxid 227882)	['arg', 'beta-lactam,arg', 'penam,beta-lactam,arg', 'penicillin,penam,beta-lactam,arg']
ENA-OFHG01001076-OFHG01001076.1-soil-metagenome-genome-assembly--contig:-NODE-1076-length-9933-cov-2.226596_2	Methanococcoides burtonii DSM 6242 (taxid 259564)	['arg', 'non-beta-lactam,arg', 'glycopeptide,non-beta-lactam,arg', 'vancomycin,glycopeptide,non-beta-lactam,arg']
ENA-OFHG01001712-OFHG01001712.1-soil-metagenome-genome-assembly--contig:-NODE-1712-length-7230-cov-1.947487_3	Anaeromyxobacter sp. K (taxid 447217)	['arg', 'beta-lactam,arg', 'penam,beta-lactam,arg', 'penicillin,penam,beta-lactam,arg']
ENA-OFHG01002049-OFHG01002049.1-soil-metagenome-genome-assembly--contig:-NODE-2049-length-6469-cov-1.193157_2	Kitasatospora sp. MMS16-BH015 (taxid 2018025)	['arg', 'beta-lactam,arg', 'cephalosporin,beta-lactam,arg', 'penam,beta-lactam,arg']
ENA-OFHG01002300-OFHG01002300.1-soil-metagenome-genome-assembly--contig:-NODE-2300-length-5979-cov-1.170882_3	Porphyrobacter sp. CACIAM 03H1 (taxid 2003315)	['arg', 'non-beta-lactam,arg', 'glycopeptide,non-beta-lactam,arg', 'vancomycin,glycopeptide,non-beta-lactam,arg']
ENA-OFHG01002606-OFHG01002606.1-soil-metagenome-genome-assembly--contig:-NODE-2606-length-5494-cov-1.052730_2	Methylobacterium sp. 4-46 (taxid 426117)	['arg', 'beta-lactam,arg', 'penam,beta-lactam,arg', 'penicillin,penam,beta-lactam,arg']
ENA-OFHG01004618-OFHG01004618.1-soil-metagenome-genome-assembly--contig:-NODE-4618-length-3659-cov-1.121178_2	Methylococcus capsulatus str. Bath (taxid 243233)	['arg', 'beta-lactam,arg', 'carbapenem,beta-lactam,arg', 'cephalosporin,beta-lactam,arg']
ENA-OFHG01012492-OFHG01012492.1-soil-metagenome-genome-assembly--contig:-NODE-12492-length-1917-cov-0.989385_3	Modestobacter marinus (taxid 477641)	['arg', 'beta-lactam,arg', 'carbapenem,beta-lactam,arg', 'cephalosporin,beta-lactam,arg']
ENA-OFHG01026150-OFHG01026150.1-soil-metagenome-genome-assembly--contig:-NODE-26150-length-1243-cov-1.568996_3	Streptomyces sp. TLI_053 (taxid 1855352)	['arg', 'non-beta-lactam,arg', 'glycopeptide,non-beta-lactam,arg', 'vancomycin,glycopeptide,non-beta-lactam,arg']
ENA-OFHG01026576-OFHG01026576.1-soil-metagenome-genome-assembly--contig:-NODE-26576-length-1233-cov-0.450271_1	Actinobacteria (taxid 1760)	['arg', 'beta-lactam,arg', 'cephalosporin,beta-lactam,arg', 'penam,beta-lactam,arg']
ENA-OFHG01032929-OFHG01032929.1-soil-metagenome-genome-assembly--contig:-NODE-32929-length-1088-cov-0.472425_1	Rhizobium leguminosarum bv. trifolii CB782 (taxid 1033991)	['arg', 'beta-lactam,arg', 'cephalosporin,beta-lactam,arg', 'penam,beta-lactam,arg']
ENA-OFHG01055983-OFHG01055983.1-soil-metagenome-genome-assembly--contig:-NODE-55983-length-796-cov-0.841555_2	Achromobacter spanius (taxid 217203)	['arg', 'non-beta-lactam,arg', 'glycopeptide,non-beta-lactam,arg', 'vancomycin,glycopeptide,non-beta-lactam,arg']
ENA-OFHG01062868-OFHG01062868.1-soil-metagenome-genome-assembly--contig:-NODE-62868-length-743-cov-0.636364_1	Saccharothrix espanaensis DSM 44229 (taxid 1179773)	['arg', 'non-beta-lactam,arg', 'glycopeptide,non-beta-lactam,arg', 'vancomycin,glycopeptide,non-beta-lactam,arg']
ENA-OFHG01063671-OFHG01063671.1-soil-metagenome-genome-assembly--contig:-NODE-63671-length-737-cov-1.068852_1	Magnetospirillum gryphiswaldense MSR-1 v2 (taxid 1430440)	['arg', 'beta-lactam,arg', 'cephalosporin,beta-lactam,arg', 'penam,beta-lactam,arg']
ENA-OFHH01002112-OFHH01002112.1-soil-metagenome-genome-assembly--contig:-NODE-2112-length-3569-cov-2.121150_5	Synechococcus sp. WH 7803 (taxid 32051)	['arg', 'non-beta-lactam,arg', 'glycopeptide,non-beta-lactam,arg', 'vancomycin,glycopeptide,non-beta-lactam,arg']
ENA-OFHH01009002-OFHH01009002.1-soil-metagenome-genome-assembly--contig:-NODE-9002-length-1585-cov-0.768861_1	Devosia sp. I507 (taxid 2083786)	['arg', 'non-beta-lactam,arg', 'glycopeptide,non-beta-lactam,arg', 'vancomycin,glycopeptide,non-beta-lactam,arg']
ENA-OFHH01010409-OFHH01010409.1-soil-metagenome-genome-assembly--contig:-NODE-10409-length-1471-cov-0.619048_1	Sinorhizobium (taxid 28105)	['arg', 'non-beta-lactam,arg', 'glycopeptide,non-beta-lactam,arg', 'vancomycin,glycopeptide,non-beta-lactam,arg']
ENA-OFHH01021507-OFHH01021507.1-soil-metagenome-genome-assembly--contig:-NODE-21507-length-1030-cov-1.017719_1	Aminobacter sp. MSH1 (taxid 374606)	['arg', 'non-beta-lactam,arg', 'glycopeptide,non-beta-lactam,arg', 'vancomycin,glycopeptide,non-beta-lactam,arg']
ENA-OFHH01022145-OFHH01022145.1-soil-metagenome-genome-assembly--contig:-NODE-22145-length-1016-cov-0.218223_2	Thermus brockianus (taxid 56956)	['arg', 'non-beta-lactam,arg', 'glycopeptide,non-beta-lactam,arg', 'tetracycline,non-beta-lactam,arg']
ENA-OFHH01042612-OFHH01042612.1-soil-metagenome-genome-assembly--contig:-NODE-42612-length-742-cov-1.139837_1	Conexibacter woesei DSM 14684 (taxid 469383)	['arg', 'beta-lactam,arg', 'cephalosporin,beta-lactam,arg', 'penam,beta-lactam,arg']
ENA-OFHH01050652-OFHH01050652.1-soil-metagenome-genome-assembly--contig:-NODE-50652-length-683-cov-0.854317_1	Paenibacillus (taxid 44249)	['arg', 'non-beta-lactam,arg', 'glycopeptide,non-beta-lactam,arg', 'vancomycin,glycopeptide,non-beta-lactam,arg']
ENA-OFHH01059844-OFHH01059844.1-soil-metagenome-genome-assembly--contig:-NODE-59844-length-631-cov-0.882937_1	Vibrio coralliilyticus (taxid 190893)	['arg', 'non-beta-lactam,arg', 'peptide,non-beta-lactam,arg', 'bacitracin,peptide,non-beta-lactam,arg']
ENA-OFHH01068429-OFHH01068429.1-soil-metagenome-genome-assembly--contig:-NODE-68429-length-592-cov-0.922581_1	Chromobacterium violaceum (taxid 536)	['arg', 'beta-lactam,arg', 'cephalosporin,beta-lactam,arg', 'penam,beta-lactam,arg']
ENA-OFHI01000625-OFHI01000625.1-soil-metagenome-genome-assembly--contig:-NODE-625-length-4711-cov-1.639834_1	Acidihalobacter prosperus (taxid 160660)	['arg', 'non-beta-lactam,arg', 'peptide,non-beta-lactam,arg', 'bacitracin,peptide,non-beta-lactam,arg']
ENA-OFHI01001427-OFHI01001427.1-soil-metagenome-genome-assembly--contig:-NODE-1427-length-2642-cov-1.198012_2	Saccharopolyspora erythraea NRRL 2338 (taxid 405948)	['arg', 'non-beta-lactam,arg', 'aminoglycoside,non-beta-lactam,arg', 'streptomycin,aminoglycoside,non-beta-lactam,arg']
ENA-OFHI01002968-OFHI01002968.1-soil-metagenome-genome-assembly--contig:-NODE-2968-length-1895-cov-1.916290_2	Herbaspirillum frisingense (taxid 92645)	['arg', 'beta-lactam,arg', 'cephalosporin,beta-lactam,arg', 'penam,beta-lactam,arg']
ENA-OFHI01003505-OFHI01003505.1-soil-metagenome-genome-assembly--contig:-NODE-3505-length-1783-cov-1.094807_1	Microbulbifer agarilyticus (taxid 260552)	['arg', 'beta-lactam,arg', 'cephalosporin,beta-lactam,arg', 'monobactam,beta-lactam,arg']
ENA-OFHI01005891-OFHI01005891.1-soil-metagenome-genome-assembly--contig:-NODE-5891-length-1485-cov-0.364507_1	Methylobacterium aquaticum (taxid 270351)	['arg', 'non-beta-lactam,arg', 'peptide,non-beta-lactam,arg', 'bacitracin,peptide,non-beta-lactam,arg']
ENA-OFHI01008080-OFHI01008080.1-soil-metagenome-genome-assembly--contig:-NODE-8080-length-1333-cov-0.305970_1	Burkholderia sp. BDU8 (taxid 1385592)	['arg', 'beta-lactam,arg', 'cephalosporin,beta-lactam,arg', 'penam,beta-lactam,arg']
ENA-OFHI01035475-OFHI01035475.1-soil-metagenome-genome-assembly--contig:-NODE-35475-length-758-cov-0.477021_1	Sandaracinus amylolyticus (taxid 927083)	['arg', 'non-beta-lactam,arg', 'peptide,non-beta-lactam,arg', 'daptomycin,peptide,non-beta-lactam,arg']
ENA-OFHJ01000110-OFHJ01000110.1-soil-metagenome-genome-assembly--contig:-NODE-110-length-34147-cov-4.269018_17	Bradyrhizobium (taxid 374)	['arg', 'non-beta-lactam,arg', 'glycopeptide,non-beta-lactam,arg', 'vancomycin,glycopeptide,non-beta-lactam,arg']
ENA-OFHJ01000184-OFHJ01000184.1-soil-metagenome-genome-assembly--contig:-NODE-184-length-26264-cov-4.453916_11	Gammaproteobacteria (taxid 1236)	['beta-lactam,arg', 'cephalosporin,beta-lactam,arg', 'penam,beta-lactam,arg', 'penicillin,penam,beta-lactam,arg']
ENA-OFHJ01000404-OFHJ01000404.1-soil-metagenome-genome-assembly--contig:-NODE-404-length-16829-cov-3.235421_14	Brevundimonas (taxid 41275)	['arg', 'beta-lactam,arg', 'penam,beta-lactam,arg', 'penicillin,penam,beta-lactam,arg']
ENA-OFHJ01000457-OFHJ01000457.1-soil-metagenome-genome-assembly--contig:-NODE-457-length-15703-cov-4.592835_8	Bradyrhizobium ottawaense (taxid 931866)	['arg', 'beta-lactam,arg', 'penam,beta-lactam,arg', 'penicillin,penam,beta-lactam,arg']
ENA-OFHJ01000908-OFHJ01000908.1-soil-metagenome-genome-assembly--contig:-NODE-908-length-9541-cov-11.249203_7	Pseudomonas sp. Lz4W (taxid 1206777)	['arg', 'non-beta-lactam,arg', 'peptide,non-beta-lactam,arg', 'defensin,peptide,non-beta-lactam,arg']
ENA-OFHJ01001076-OFHJ01001076.1-soil-metagenome-genome-assembly--contig:-NODE-1076-length-8394-cov-2.227773_2	Acidiphilium (taxid 522)	['arg', 'non-beta-lactam,arg', 'glycopeptide,non-beta-lactam,arg', 'vancomycin,glycopeptide,non-beta-lactam,arg']
ENA-OFHJ01001270-OFHJ01001270.1-soil-metagenome-genome-assembly--contig:-NODE-1270-length-7621-cov-4.062850_3	Burkholderia cepacia complex (taxid 87882)	['arg', 'non-beta-lactam,arg', 'glycopeptide,non-beta-lactam,arg', 'vancomycin,glycopeptide,non-beta-lactam,arg']
ENA-OFHJ01002209-OFHJ01002209.1-soil-metagenome-genome-assembly--contig:-NODE-2209-length-5304-cov-11.831563_2	Orrella dioscoreae (taxid 1851544)	['arg', 'beta-lactam,arg', 'penam,beta-lactam,arg', 'penicillin,penam,beta-lactam,arg']
ENA-OFHJ01004636-OFHJ01004636.1-soil-metagenome-genome-assembly--contig:-NODE-4636-length-3355-cov-1.300496_3	Agrobacterium vitis S4 (taxid 311402)	['arg', 'non-beta-lactam,arg', 'glycopeptide,non-beta-lactam,arg', 'vancomycin,glycopeptide,non-beta-lactam,arg']
ENA-OFHJ01012840-OFHJ01012840.1-soil-metagenome-genome-assembly--contig:-NODE-12840-length-1781-cov-1.544135_2	Mycobacterium chimaera (taxid 222805)	['arg', 'non-beta-lactam,arg', 'without-drug-class,non-beta-lactam,arg', 'fosfomycin,without-drug-class,non-beta-lactam,arg']
ENA-OFHJ01013330-OFHJ01013330.1-soil-metagenome-genome-assembly--contig:-NODE-13330-length-1738-cov-1.129112_2	Massilia armeniaca (taxid 2072590)	['arg', 'non-beta-lactam,arg', 'glycopeptide,non-beta-lactam,arg', 'vancomycin,glycopeptide,non-beta-lactam,arg']
ENA-OFHJ01013989-OFHJ01013989.1-soil-metagenome-genome-assembly--contig:-NODE-13989-length-1686-cov-1.124439_1	Acidithiobacillus ferrooxidans (taxid 920)	['arg', 'beta-lactam,arg', 'cephalosporin,beta-lactam,arg', 'penam,beta-lactam,arg']
ENA-OFHJ01018861-OFHJ01018861.1-soil-metagenome-genome-assembly--contig:-NODE-18861-length-1401-cov-0.858713_2	Nocardia seriolae (taxid 37332)	['arg', 'non-beta-lactam,arg', 'glycopeptide,non-beta-lactam,arg', 'vancomycin,glycopeptide,non-beta-lactam,arg']
ENA-OFHJ01037128-OFHJ01037128.1-soil-metagenome-genome-assembly--contig:-NODE-37128-length-903-cov-0.733247_1	Burkholderia multivorans (taxid 87883)	['non-beta-lactam,arg', 'oxazolidinone,non-beta-lactam,arg', 'phenicol,non-beta-lactam,arg', 'tetracycline,non-beta-lactam,arg']
ENA-OFHJ01045590-OFHJ01045590.1-soil-metagenome-genome-assembly--contig:-NODE-45590-length-787-cov-2.130303_1	Halopiger xanaduensis SH-6 (taxid 797210)	['arg', 'non-beta-lactam,arg', 'peptide,non-beta-lactam,arg', 'bacitracin,peptide,non-beta-lactam,arg']
ENA-OFHJ01053064-OFHJ01053064.1-soil-metagenome-genome-assembly--contig:-NODE-53064-length-714-cov-1.049404_2	Actinobacteria (taxid 1760)	['arg', 'non-beta-lactam,arg', 'peptide,non-beta-lactam,arg', 'bacitracin,peptide,non-beta-lactam,arg']
ENA-OFHJ01056637-OFHJ01056637.1-soil-metagenome-genome-assembly--contig:-NODE-56637-length-685-cov-1.664875_1	Thermomonospora curvata DSM 43183 (taxid 471852)	['arg', 'non-beta-lactam,arg', 'glycopeptide,non-beta-lactam,arg', 'vancomycin,glycopeptide,non-beta-lactam,arg']
ENA-OFHK01124361-OFHK01124361.1-soil-metagenome-genome-assembly--contig:-NODE-124361-length-544-cov-0.932854_1	Geobacter sp. M18 (taxid 443143)	['arg', 'non-beta-lactam,arg', 'glycopeptide,non-beta-lactam,arg', 'vancomycin,glycopeptide,non-beta-lactam,arg']
ENA-OFHK01105426-OFHK01105426.1-soil-metagenome-genome-assembly--contig:-NODE-105426-length-596-cov-1.575693_1_384_-	Rhodococcus rhodochrous (taxid 1829)	['arg', 'non-beta-lactam,arg', 'glycopeptide,non-beta-lactam,arg', 'vancomycin,glycopeptide,non-beta-lactam,arg']
ENA-OFHK01004303-OFHK01004303.1-soil-metagenome-genome-assembly--contig:-NODE-4303-length-3412-cov-1.118417_3	Stackebrandtia nassauensis DSM 44728 (taxid 446470)	['arg', 'non-beta-lactam,arg', 'glycopeptide,non-beta-lactam,arg', 'vancomycin,glycopeptide,non-beta-lactam,arg']
ENA-OFHK01005532-OFHK01005532.1-soil-metagenome-genome-assembly--contig:-NODE-5532-length-3013-cov-1.946639_1	Burkholderiales (taxid 80840)	['arg', 'beta-lactam,arg', 'penam,beta-lactam,arg', 'penicillin,penam,beta-lactam,arg']
ENA-OFHK01006062-OFHK01006062.1-soil-metagenome-genome-assembly--contig:-NODE-6062-length-2879-cov-1.556686_2	Planococcus maritimus (taxid 192421)	['lincosamide,non-beta-lactam,arg', 'macrolide,non-beta-lactam,arg', 'oxazolidinone,non-beta-lactam,arg', 'phenicol,non-beta-lactam,arg']
ENA-OFHK01006778-OFHK01006778.1-soil-metagenome-genome-assembly--contig:-NODE-6778-length-2724-cov-1.252214_3	Stenotrophomonas (taxid 40323)	['arg', 'beta-lactam,arg', 'cephalosporin,beta-lactam,arg', 'penam,beta-lactam,arg']
ENA-OFHK01007691-OFHK01007691.1-soil-metagenome-genome-assembly--contig:-NODE-7691-length-2553-cov-0.826876_1	Verrucomicrobium spinosum DSM 4136 = JCM 18804 (taxid 240016)	['arg', 'non-beta-lactam,arg', 'peptide,non-beta-lactam,arg', 'bacitracin,peptide,non-beta-lactam,arg']
ENA-OFHK01008905-OFHK01008905.1-soil-metagenome-genome-assembly--contig:-NODE-8905-length-2360-cov-2.540976_1	Streptomyces sp. Go-475 (taxid 2072505)	['arg', 'beta-lactam,arg', 'penam,beta-lactam,arg', 'penicillin,penam,beta-lactam,arg']
ENA-OFHK01010951-OFHK01010951.1-soil-metagenome-genome-assembly--contig:-NODE-10951-length-2112-cov-1.889169_1	Rhizobium (taxid 379)	['arg', 'beta-lactam,arg', 'penam,beta-lactam,arg', 'penicillin,penam,beta-lactam,arg']
ENA-OFHK01011820-OFHK01011820.1-soil-metagenome-genome-assembly--contig:-NODE-11820-length-2024-cov-1.125461_1	Geobacter uraniireducens Rf4 (taxid 351605)	['arg', 'non-beta-lactam,arg', 'peptide,non-beta-lactam,arg', 'bacitracin,peptide,non-beta-lactam,arg']
ENA-OFHK01016176-OFHK01016176.1-soil-metagenome-genome-assembly--contig:-NODE-16176-length-1712-cov-0.724290_1	Micromonospora (taxid 1873)	['arg', 'non-beta-lactam,arg', 'peptide,non-beta-lactam,arg', 'bacitracin,peptide,non-beta-lactam,arg']
ENA-OFHK01019033-OFHK01019033.1-soil-metagenome-genome-assembly--contig:-NODE-19033-length-1565-cov-1.180807_1	Planococcus plakortidis (taxid 1038856)	['arg', 'beta-lactam,arg', 'penam,beta-lactam,arg', 'penicillin,penam,beta-lactam,arg']
ENA-OFHK01025359-OFHK01025359.1-soil-metagenome-genome-assembly--contig:-NODE-25359-length-1338-cov-0.760528_1	Rhodobacter sp. LPB0142 (taxid 1850250)	['arg', 'non-beta-lactam,arg', 'glycopeptide,non-beta-lactam,arg', 'vancomycin,glycopeptide,non-beta-lactam,arg']
ENA-OFHK01042752-OFHK01042752.1-soil-metagenome-genome-assembly--contig:-NODE-42752-length-996-cov-1.283084_1	Thermoclostridium stercorarium (taxid 1510)	['arg', 'non-beta-lactam,arg', 'glycopeptide,non-beta-lactam,arg', 'vancomycin,glycopeptide,non-beta-lactam,arg']
ENA-OFHK01076717-OFHK01076717.1-soil-metagenome-genome-assembly--contig:-NODE-76717-length-714-cov-0.567291_1	Mycolicibacterium smegmatis (taxid 1772)	['arg', 'non-beta-lactam,arg', 'peptide,non-beta-lactam,arg', 'tetracycline,non-beta-lactam,arg']
ENA-OFHL01120254-OFHL01120254.1-soil-metagenome-genome-assembly--contig:-NODE-120254-length-568-cov-1.074830_1	Alphaproteobacteria (taxid 28211)	['arg', 'non-beta-lactam,arg', 'glycopeptide,non-beta-lactam,arg', 'vancomycin,glycopeptide,non-beta-lactam,arg']
ENA-OFHL01000656-OFHL01000656.1-soil-metagenome-genome-assembly--contig:-NODE-656-length-4029-cov-1.110456_3	Devosia sp. A16 (taxid 1736675)	['arg', 'non-beta-lactam,arg', 'diaminopyrimidine,non-beta-lactam,arg', 'trimethoprim,diaminopyrimidine,non-beta-lactam,arg']
ENA-OFHL01001260-OFHL01001260.1-soil-metagenome-genome-assembly--contig:-NODE-1260-length-3063-cov-0.909060_2	Microbacterium sp. No. 7 (taxid 1714373)	['arg', 'beta-lactam,arg', 'penam,beta-lactam,arg', 'penicillin,penam,beta-lactam,arg']
ENA-OFHL01002708-OFHL01002708.1-soil-metagenome-genome-assembly--contig:-NODE-2708-length-2348-cov-0.810896_2	Burkholderia (taxid 32008)	['arg', 'non-beta-lactam,arg', 'phenicol,non-beta-lactam,arg', 'chloramphenicol,phenicol,non-beta-lactam,arg']
ENA-OFHL01010173-OFHL01010173.1-soil-metagenome-genome-assembly--contig:-NODE-10173-length-1533-cov-0.538407_2	Cupriavidus necator N-1 (taxid 1042878)	['arg', 'non-beta-lactam,arg', 'peptide,non-beta-lactam,arg', 'tetracycline,non-beta-lactam,arg']
ENA-OFHL01033953-OFHL01033953.1-soil-metagenome-genome-assembly--contig:-NODE-33953-length-1005-cov-1.652620_1	Corynebacterium vitaeruminis DSM 20294 (taxid 1224164)	['arg', 'non-beta-lactam,arg', 'without-drug-class,non-beta-lactam,arg', 'isoniazid,without-drug-class,non-beta-lactam,arg']
ENA-OFHL01044791-OFHL01044791.1-soil-metagenome-genome-assembly--contig:-NODE-44791-length-900-cov-0.575679_1	Pseudomonas sp. R2A2 (taxid 2213057)	['arg', 'non-beta-lactam,arg', 'glycopeptide,non-beta-lactam,arg', 'vancomycin,glycopeptide,non-beta-lactam,arg']
ENA-OFHL01051724-OFHL01051724.1-soil-metagenome-genome-assembly--contig:-NODE-51724-length-848-cov-0.467406_1	Xanthomonas campestris (taxid 339)	['arg', 'non-beta-lactam,arg', 'peptide,non-beta-lactam,arg', 'tetracycline,non-beta-lactam,arg']
ENA-OFHL01091112-OFHL01091112.1-soil-metagenome-genome-assembly--contig:-NODE-91112-length-656-cov-0.431002_1	Sorangium cellulosum So0157-2 (taxid 1254432)	['arg', 'non-beta-lactam,arg', 'peptide,non-beta-lactam,arg', 'tetracycline,non-beta-lactam,arg']
